# Transcriptomic responses and survival mechanisms of staphylococci to the antimicrobial skin lipid sphingosine

**DOI:** 10.1101/2020.09.15.297481

**Authors:** Yiyun Chen, Josephine C. Moran, Stuart Campbell-Lee, Malcolm J. Horsburgh

## Abstract

Sphingosines are antimicrobial lipids that form part of the innate barrier to skin colonisation by microbes. Sphingosine deficiencies can result in increased epithelial infections by bacteria including *Staphylococcus aureus*. Recent studies have focused on the potential use of sphingosines as novel therapeutic agents, but there have been no investigations into sphingosine resistance or its potential mechanisms. We used RNA-Seq to identify the common D-sphingosine transcriptomic response of the transient skin coloniser *S. aureus* and the dominant skin coloniser *S. epidermidis*. A common D-sphingosine stimulon was identified that included downregulation of the SaeSR two-component system (TCS) regulon and upregulation of both the VraSR TCS and CtsR stress regulons. We show that the PstSCAB phosphate transporter, and VraSR offer intrinsic resistance to D-sphingosine. Further, we demonstrate increased sphingosine resistance in these staphylococci evolves readily through mutations in genes encoding the FarE-FarR efflux/regulator proteins. The ease of selecting mutants with resistance to sphingosine may impact upon staphylococcal colonisation of skin where the lipid is present and have implications with topical therapeutic applications.

## Supplementary material for "Transcriptomic responses and survival mechanisms of staphylococci to the antimicrobial skin lipid sphingosine": Table S3

### Sheet: aureus_epi_homologs_sphing_FC
S.aureus_Newman_Gene	S.epidermidis_Tu3298_Gene	Newman_description	Tu3298_description	SA_log2_Fold_change	SE_log2_fold_change		aureus up	aureus down	epi up	epi down
clpC	clpC	ATP-dependent Clp protease, ATP-binding subunit ClpC	endopeptidase Clp ATP-binding subunit C	-3.12876	2.49702		No	Yes	Yes	No
gpmA	gpmA	2,3-bisphosphoglycerate-dependent phosphoglycerate mutase	phosphoglyceromutase	-0.497167	0.870082		No	Yes	Yes	No
pflB	pfl	formate acetyltransferase	formate acetyltransferase	-2.17733	3.69272		No	Yes	Yes	No
NWMN_0163	pflA	conserved hypothetical protein	pyruvate formate-lyase-activating enzyme	-2.09795	4.57327		No	Yes	Yes	No
ahpF	SETU_00034	alkyl hydroperoxide reductase subunit F	alkyl hydroperoxide reductase	-0.945772	1.18004		No	Yes	Yes	No
ahpC	SETU_00035	alkyl hydroperoxide reductase subunit C	alkyl hydroperoxide reductase	-0.995953	1.24786		No	Yes	Yes	No
adh1	SETU_00229	alcohol dehydrogenase	alcohol dehydrogenase	-2.34206	1.60592		No	Yes	Yes	No
NWMN_0206	SETU_00230	conserved hypothetical protein	hypothetical protein	-0.816209	1.94675		No	Yes	Yes	No
NWMN_0667	SETU_00318	fructose operon transcriptional regulator	transcription repressor of fructose operon	-1.19756	2.29182		No	Yes	Yes	No
fruB	SETU_00319	fructose 1-phosphate kinase	fructose 1-phosphate kinase	-1.43586	2.59953		No	Yes	Yes	No
fruA	SETU_00320	fructose specific permease	PTS system fructose-specific transporter subunit IIABC	-1.21181	2.58579		No	Yes	Yes	No
ilvA	SETU_01544	threonine dehydratase	threonine dehydratase	-4.8626	1.58203		No	Yes	Yes	No
gntP	SETU_01916	gluconate permease	gluconate permease	-0.916309	0.896509		No	Yes	Yes	No
gntK	SETU_01917	gluconate kinase	gluconokinase	-0.581877	1.59631		No	Yes	Yes	No
arcB	SETU_02082	ornithine carbamoyltransferase	ornithine carbamoyltransferase	-0.435218	1.14939		No	Yes	Yes	No
arcA	SETU_02083	arginine deiminase	arginine deiminase	-0.810541	1.12305		No	Yes	Yes	No
lip	SETU_02128	lipase precursor	triacylglycerol lipase	-1.80822	1.89748		No	Yes	Yes	No
NWMN_2585	SETU_02143	conserved hypothetical protein	hypothetical protein	-1.02464	1.15505		No	Yes	Yes	No
acpP	acpP	acyl carrier protein	acyl carrier protein	-0.680914	0		No	Yes	No	No
adk	adk	adenylate kinase	adenylate kinase	-1.09532	0		No	Yes	No	No
apt	apt	adenine phosphoribosyltransferase	adenine phosphoribosyltransferase	-0.6452	0		No	Yes	No	No
aspS	aspS	aspartyl-tRNA synthetase	aspartyl-tRNA synthetase	-0.372058	0		No	Yes	No	No
atpC	atpC	ATP synthase F1, epsilon subunit	ATP synthase F0F1 subunit epsilon	-0.650566	0		No	Yes	No	No
atpD	atpD	ATP synthase, beta subunit	F0F1 ATP synthase subunit beta	-0.556086	0		No	Yes	No	No
atpE	atpE	ATP synthase subunit c	F0F1 ATP synthase subunit C	-0.559178	0		No	Yes	No	No
cmk	cmk	cytidylate kinase	cytidylate kinase	-0.456207	0		No	Yes	No	No
cysE	cysE	serine acetyltransferase	serine O-acetyltransferase	-0.423281	0		No	Yes	No	No
dltC	dltC	D-alanyl carrier protein	D-alanine--poly(phosphoribitol) ligase subunit 2	-0.631135	0		No	Yes	No	No
efp	efp	translation elongation factor EF-P	elongation factor P	-0.396146	0		No	Yes	No	No
fabD	fabD	malonyl CoA-acyl carrier protein transacylase	malonyl CoA-ACP transacylase	-0.544555	0		No	Yes	No	No
fabZ	fabZ	hydroxymyristoyl-(acyl carrier protein) dehydratase	(3R)-hydroxymyristoyl-ACP dehydratase	-0.397978	0		No	Yes	No	No
frr	frr	ribosome recycling factor	ribosome recycling factor	-0.522805	0		No	Yes	No	No
gtaB	galU	UTP-glucose-1-phosphate uridyltransferase	UTP-glucose-1-phosphate uridylyltransferase	-0.636045	0		No	Yes	No	No
gidB	gidB	glucose inhibited division protein B	16S rRNA methyltransferase GidB	-0.732745	0		No	Yes	No	No
gpsA	gpsA	glycerol-3-phosphate dehydrogenase	NAD(P)H-dependent glycerol-3-phosphate dehydrogenase	-0.344489	0		No	Yes	No	No
guaA	guaA	glutamine-hydrolyzing GMP synthase	GMP synthase	-0.486189	0		No	Yes	No	No
hemA	hemA	glutamyl-tRNA reductase	glutamyl-tRNA reductase	-0.397846	0		No	Yes	No	No
ileS	ileS	isoleucyl-tRNA synthetase	isoleucyl-tRNA synthetase	-0.338666	0		No	Yes	No	No
infA	infA	translation initiation factor IF-1	translation initiation factor IF-1	-1.11373	0		No	Yes	No	No
infB	infB	translation initiation factor IF-2	translation initiation factor IF-2	-0.571358	0		No	Yes	No	No
mnhC	mnhC	Na+/H+ antiporter subunit	putative monovalent cation/H+ antiporter subunit C	-1.31386	0		No	Yes	No	No
NWMN_0655	norR	MarR family regulatory protein	MarR family transcriptional regulator	-0.396682	0		No	Yes	No	No
nusA	nusA	transcription termination-antitermination factor	transcription elongation factor NusA	-0.433087	0		No	Yes	No	No
phdA	pdhA	pyruvate dehydrogenase E1 component, alpha subunit	pyruvate dehydrogenase complex E1 component subunit alpha	-0.481327	0		No	Yes	No	No
phdB	pdhB	pyruvate dehydrogenase E1 component, beta subunit	pyruvate dehydrogenase complex E1 component subunit beta	-0.450967	0		No	Yes	No	No
pdhD	pdhD	dihydrolipoamide dehydrogenase: subunit E3	dihydrolipoamide dehydrogenase	-0.471804	0		No	Yes	No	No
pheS	pheS	phenylalanyl-tRNA synthetase, alpha subunit	phenylalanyl-tRNA synthetase subunit alpha	-0.561692	0		No	Yes	No	No
pheT	pheT	phenylalanyl-tRNA synthetase, beta subunit	phenylalanyl-tRNA synthetase subunit beta	-0.467093	0		No	Yes	No	No
prfA	prfA	peptide chain release factor 1	peptide chain release factor 1	-0.996507	0		No	Yes	No	No
purR	purR	pur operon repressor	pur operon repressor	-0.695645	0		No	Yes	No	No
pyrE	pyrE	orotate phosphoribosyltransferase	orotate phosphoribosyltransferase	-1.11282	0		No	Yes	No	No
pyrG	pyrG	CTP synthase	CTP synthetase	-0.800392	0		No	Yes	No	No
pyrH	pyrH	uridylate kinase	uridylate kinase	-0.457066	0		No	Yes	No	No
qoxB	qoxA	quinol oxidase polypeptide I QoxB	quinol oxidase subunit I	-0.672824	0		No	Yes	No	No
qoxC	qoxC	quinol oxidase polypeptide III	quinol oxidase subunit III	-0.773861	0		No	Yes	No	No
queA	queA	S-adenosylmethionine:tRNA ribosyltransferase-isomerase	S-adenosylmethionine:tRNA ribosyltransferase-isomerase	-0.724322	0		No	Yes	No	No
rnpA	rnpA	ribonuclease P protein component	ribonuclease P	-0.593395	0		No	Yes	No	No
NWMN_1655	rot	staphylococcal accessory regulator Rot	repressor of toxins	-1.54476	0		No	Yes	No	No
rplA	rplA	50S ribosomal protein L1	50S ribosomal protein L1	-1.09801	0		No	Yes	No	No
rplB	rplB	50S ribosomal protein L2	50S ribosomal protein L2	-1.11781	0		No	Yes	No	No
rplC	rplC	50S ribosomal protein L3	50S ribosomal protein L3	-1.17433	0		No	Yes	No	No
rplD	rplD	50S ribosomal protein L4	50S ribosomal protein L4	-1.17385	0		No	Yes	No	No
rplE	rplE	50S ribosomal protein L5	50S ribosomal protein L5	-1.20028	0		No	Yes	No	No
rplF	rplF	50S ribosomal protein L6	50S ribosomal protein L6	-1.25304	0		No	Yes	No	No
rplJ	rplJ	50S ribosomal protein L10	50S ribosomal protein L10	-1.14225	0		No	Yes	No	No
rplK	rplK	50S ribosomal protein L11	50S ribosomal protein L11	-0.981953	0		No	Yes	No	No
rplL	rplL	50S ribosomal protein L7	50S ribosomal protein L7/L12	-1.21154	0		No	Yes	No	No
rplM	rplM	50S ribosomal protein L13	50S ribosomal protein L13	-1.04982	0		No	Yes	No	No
rplN	rplN	50S ribosomal protein L14	50S ribosomal protein L14	-1.20022	0		No	Yes	No	No
rplO	rplO	50S ribosomal protein L15	50S ribosomal protein L15	-1.18151	0		No	Yes	No	No
rplP	rplP	50S ribosomal protein L16	50S ribosomal protein L16	-1.20257	0		No	Yes	No	No
rplQ	rplQ	50S ribosomal protein L17	50S ribosomal protein L17	-1.14355	0		No	Yes	No	No
rplR	rplR	50S ribosomal protein L18	50S ribosomal protein L18	-1.27741	0		No	Yes	No	No
rplS	rplS	50S ribosomal protein L19	50S ribosomal protein L19	-1.0607	0		No	Yes	No	No
rplU	rplU	50S ribosomal protein L21	50S ribosomal protein L21	-0.980252	0		No	Yes	No	No
rplV	rplV	50S ribosomal protein L22	50S ribosomal protein L22	-1.28543	0		No	Yes	No	No
rplW	rplW	50S ribosomal protein L23	50S ribosomal protein L23	-1.18587	0		No	Yes	No	No
rplX	rplX	50S ribosomal protein L24	50S ribosomal protein L24	-1.23557	0		No	Yes	No	No
rpmA	rpmA	50S ribosomal protein L27	50S ribosomal protein L27	-0.676329	0		No	Yes	No	No
rpmB	rpmB	50S ribosomal protein L28	50S ribosomal protein L28	-0.797459	0		No	Yes	No	No
rpmC	rpmC	50S ribosomal protein L29	50S ribosomal protein L29	-1.36997	0		No	Yes	No	No
rpmD	rpmD	50S ribosomal protein L30	50S ribosomal protein L30	-1.35783	0		No	Yes	No	No
rpmF	rpmF	ribosomal protein L32	50S ribosomal protein L32	-0.844038	0		No	Yes	No	No
rpmJ	rpmJ	50S ribosomal protein L36	50S ribosomal protein L36	-1.04987	0		No	Yes	No	No
rpoA	rpoA	DNA-directed RNA polymerase alpha chain	DNA-directed RNA polymerase subunit alpha	-1.10706	0		No	Yes	No	No
rpoC	rpoC	DNA-directed RNA polymerase beta chain protein	DNA-directed RNA polymerase subunit beta	-0.544842	0		No	Yes	No	No
rpsC	rpsC	30S ribosomal protein S3	30S ribosomal protein S3	-1.19952	0		No	Yes	No	No
rpsE	rpsE	30S ribosomal protein S5	30S ribosomal protein S5	-1.24798	0		No	Yes	No	No
rpsF	rpsF	30S ribosomal protein S6	30S ribosomal protein S6	-1.19388	0		No	Yes	No	No
rpsG	rpsG	30S ribosomal protein S7	30S ribosomal protein S7	-1.28451	0		No	Yes	No	No
rpsH	rpsH	30S ribosomal protein S8	30S ribosomal protein S8	-1.33688	0		No	Yes	No	No
rpsJ	rpsJ	30S ribosomal protein S10	30S ribosomal protein S10	-1.20599	0		No	Yes	No	No
rpsK	rpsK	30S ribosomal protein S11	30S ribosomal protein S11	-1.06812	0		No	Yes	No	No
rpsL	rpsL	30S ribosomal protein S12	30S ribosomal protein S12	-1.21893	0		No	Yes	No	No
rpsM	rpsM	30S ribosomal protein S13	30S ribosomal protein S13	-1.10204	0		No	Yes	No	No
rpsN	rpsN_2	30S ribosomal protein S14	30S ribosomal protein S14	-1.31071	0		No	Yes	No	No
rpsN	rpsN_2	30S ribosomal protein S14	30S ribosomal protein S14	-0.720119	0		No	Yes	No	No
rpsO	rpsO	30S ribosomal protein S15	30S ribosomal protein S15	-0.438905	0		No	Yes	No	No
rpsQ	rpsQ	30S ribosomal protein S17	30S ribosomal protein S17	-1.31107	0		No	Yes	No	No
rpsR	rpsR	30S ribosomal protein S18	30S ribosomal protein S18	-1.27874	0		No	Yes	No	No
rpsS	rpsS	30S ribosomal protein S19	30S ribosomal protein S19	-1.21253	0		No	Yes	No	No
rpsT	rpsT	30S ribosomal protein S20	30S ribosomal protein S20	-0.852268	0		No	Yes	No	No
rpsU	rpsU	30S ribosomal protein S21	30S ribosomal protein S21	-0.64409	0		No	Yes	No	No
ruvA	ruvA	Holliday junction DNA helicase RuvA	Holliday junction DNA helicase RuvA	-0.634901	0		No	Yes	No	No
ruvB	ruvB	Holliday junction DNA helicase RuvB	Holliday junction DNA helicase RuvB	-0.602785	0		No	Yes	No	No
sarV	sarV	staphylococcal accessory regulator V	accessory regulator V	-0.481012	0		No	Yes	No	No
sarY	sarY	staphylococcal accessory regulator Y	accessory regulator Y	-1.04459	0		No	Yes	No	No
sdhB	sdhB_2	L-serine dehydratase, iron-sulfur-dependent, beta subunit	L-serine dehydratase, iron-sulfur-dependent, beta subunit	-0.715159	0		No	Yes	No	No
sdhB	sdhB_2	L-serine dehydratase, iron-sulfur-dependent, beta subunit	L-serine dehydratase, iron-sulfur-dependent, beta subunit	-0.459274	0		No	Yes	No	No
secY	secY_1	preprotein translocase SecY subunit	preprotein translocase subunit SecY	-1.00949	0		No	Yes	No	No
NWMN_0358	SETU_00026	single-strand DNA-binding family protein	ssDNA-binding protein	-1.23474	0		No	Yes	No	No
NWMN_0374	SETU_00038	sodium:dicarboxylate symporter family protein	proton/sodium-glutamate symport protein	-0.524163	0		No	Yes	No	No
NWMN_0378	SETU_00042	xanthine phosphoribosyltransferase	xanthine phosphoribosyltransferase	-0.50203	0		No	Yes	No	No
pbuX	SETU_00043	xanthine/uracil permease	xanthine permease	-0.385173	0		No	Yes	No	No
NWMN_1924	SETU_00049	conserved hypothetical protein	lipoprotein	-0.547535	0		No	Yes	No	No
cobW	SETU_00055	cobalamin synthesis protein	cobalamin synthesis protein	-0.380343	0		No	Yes	No	No
NWMN_0449	SETU_00090	conserved hypothetical protein	signal peptidase II-like protein	-0.407165	0		No	Yes	No	No
NWMN_0450	SETU_00091	initiation-control protein	DNA replication initiation control protein YabA	-0.436145	0		No	Yes	No	No
NWMN_0451	SETU_00092	conserved hypothetical protein	O-methyltransferase	-0.624406	0		No	Yes	No	No
NWMN_0460	SETU_00102	conserved hypothetical protein	translation initiation inhibitor-like protein	-1.00318	0		No	Yes	No	No
rplY	SETU_00106	50S ribosomal protein L25	50S ribosomal protein L25	-0.798745	0		No	Yes	No	No
NWMN_0481	SETU_00137	pyridoxine biosynthesis protein	pyridoxal biosynthesis lyase PdxS	-0.934095	0		No	Yes	No	No
NWMN_0482	SETU_00138	conserved hypothetical protein	glutamine amidotransferase subunit PdxT	-1.02431	0		No	Yes	No	No
nupC	SETU_00139	pyrimidine nucleoside transport protein	pyrimidine nucleoside transport protein	-1.05758	0		No	Yes	No	No
gltX	SETU_00146	glutamyl-tRNA synthetase	glutamyl-tRNA synthetase/glutamyl-tRNA(Gln) synthetase	-0.579689	0		No	Yes	No	No
NWMN_0503	SETU_00159	conserved hypothetical protein	16S rRNA methyltransferase	-0.611184	0		No	Yes	No	No
rpoB	SETU_00160	DNA-directed RNA polymerase beta chain	DNA-directed RNA polymerase beta subunit	-0.542742	0		No	Yes	No	No
NWMN_0506	SETU_00162	conserved hypothetical protein	ribosomal protein L7Ae-like protein	-1.26095	0		No	Yes	No	No
fus	SETU_00165	translation elongation factor G (EF-G)	elongation factor G	-1.13461	0		No	Yes	No	No
capD	SETU_00171	polysaccharide biosynthesis protein CapD	UDP-glucose 4-epimerase related protein	-0.812902	0		No	Yes	No	No
NWMN_0522	SETU_00183	conserved hypothetical protein	azoreductase	-0.46218	0		No	Yes	No	No
NWMN_0527	SETU_00186	glycosyl transferase, group 1 family protein	poly (glycerol-phosphate) alpha-glucosyltransferase	-0.554935	0		No	Yes	No	No
NWMN_0541	SETU_00199	conserved hypothetical protein	hypothetical protein	-0.547124	0		No	Yes	No	No
ung	SETU_00205	uracil-DNA glycosylase	uracil-DNA glycosylase	-0.557563	0		No	Yes	No	No
NWMN_0545	SETU_00206	conserved hypothetical protein	hypothetical protein	-0.843964	0		No	Yes	No	No
mvaK2	SETU_00217	phosphomevalonate kinase	phosphomevalonate kinase	-0.345075	0		No	Yes	No	No
NWMN_0587	SETU_00242	conserved hypothetical protein	esterase/lipase	-1.41225	0		No	Yes	No	No
NWMN_0614	SETU_00268	conserved hypothetical protein	pyrimidine nucleoside transporter	-0.573184	0		No	Yes	No	No
NWMN_0638	SETU_00287	conserved hypothetical protein	putative transcriptional regulatory protein	-0.514821	0		No	Yes	No	No
NWMN_0639	SETU_00288	conserved hypothetical protein	hypothetical protein	-0.431741	0		No	Yes	No	No
scdA	SETU_00289	cell wall metabolism protein	cell wall biosynthesis protein ScdA	-0.881556	0		No	Yes	No	No
NWMN_2304	SETU_00291	conserved hypothetical protein	hypothetical protein	-1.2121	0		No	Yes	No	No
NWMN_0647	SETU_00298	conserved hypothetical protein	hypothetical protein	-0.532308	0		No	Yes	No	No
NWMN_0679	SETU_00330	conserved hypothetical protein	coenzyme PQQ synthesis-like protein	-0.843337	0		No	Yes	No	No
NWMN_0680	SETU_00331	6-pyruvoyl tetrahydropterin synthase	6-pyruvoyl tetrahydrobiopterin synthase	-0.831087	0		No	Yes	No	No
NWMN_0681	SETU_00332	conserved hypothetical protein	exoenzyme S synthesis protein B	-0.888785	0		No	Yes	No	No
pabA	SETU_00333	para-aminobenzoate synthase component II	anthranilate synthase component II	-0.494559	0		No	Yes	No	No
pabB	SETU_00334	anthranilate/para-aminobenzoate synthase component I	para-aminobenzoate synthase component I	-0.430942	0		No	Yes	No	No
pabC	SETU_00335	4-amino-4-deoxychorismate lyase	para-aminobenzoate synthase component I	-0.456909	0		No	Yes	No	No
NWMN_0685	SETU_00337	conserved hypothetical protein	urea amidolyase	-0.367465	0		No	Yes	No	No
NWMN_0686	SETU_00338	allophanate hydrolase subunit 2	urea amidolyase	-0.381652	0		No	Yes	No	No
NWMN_0690	SETU_00343	osmoprotectant ABC transporter, ATP-binding protein	choline transport ATP-binding protein	-0.875516	0		No	Yes	No	No
NWMN_0691	SETU_00344	ABC transporter permease protein	choline transporter	-0.752864	0		No	Yes	No	No
adhE	SETU_00347	iron-containing alcohol dehydrogenase	bifunctional acetaldehyde-CoA/alcohol dehydrogenase	-0.746475	0		No	Yes	No	No
NWMN_0695	SETU_00348	conserved hypothetical protein	multidrug resistance protein	-0.61385	0		No	Yes	No	No
NWMN_0697	SETU_00350	7-cyano-7-deazaguanine reductase	7-cyano-7-deazaguanine reductase	-0.452386	0		No	Yes	No	No
NWMN_0702	SETU_00356	ferrichrome ABC transporter permease	ferrichrome ABC transporter permease	-0.716528	0		No	Yes	No	No
NWMN_0703	SETU_00357	iron compound ABC transporter, permease protein	ferrichrome ABC transporter permease	-0.653083	0		No	Yes	No	No
NWMN_0704	SETU_00358	ABC transporter ATP-binding protein	ferrichrome ABC transporter ATP-binding protein	-0.862038	0		No	Yes	No	No
NWMN_0705	SETU_00359	ferrichrome ABC transporter lipoprotein	ferrichrome ABC transporter	-0.806408	0		No	Yes	No	No
NWMN_0708	SETU_00362	conserved hypothetical protein	dephospho-CoA kinase/protein folding accessory domain-containing protein	-0.474116	0		No	Yes	No	No
NWMN_0718	SETU_00372	conserved hypothetical protein	DegV family protein	-0.818379	0		No	Yes	No	No
NWMN_0737	SETU_00394	conserved hypothetical protein	cell-division inhibitor	-0.587582	0		No	Yes	No	No
NWMN_0748	SETU_00405	conserved hypothetical protein	carboxyesterase-like protein	-0.368549	0		No	Yes	No	No
NWMN_0749	SETU_00406	ribonuclease R	ribonuclease R	-0.422736	0		No	Yes	No	No
NWMN_1072	SETU_00427	conserved hypothetical protein	hypothetical protein	-0.410741	0		No	Yes	No	No
NWMN_1029	SETU_00430	conserved hypothetical protein	glyoxalase	-0.816103	0		No	Yes	No	No
cspC	SETU_00434	cold-shock protein CSD family protein	CSD family cold shock protein	-1.25902	0		No	Yes	No	No
NWMN_0765	SETU_00440	conserved hypothetical protein	hypothetical protein	-0.579233	0		No	Yes	No	No
NWMN_0766	SETU_00442	conserved hypothetical protein	hypothetical protein	-0.586601	0		No	Yes	No	No
NWMN_0767	SETU_00443	conserved hypothetical protein	hypothetical protein	-0.983714	0		No	Yes	No	No
NWMN_0768	SETU_00444	conserved hypothetical protein	phosphoglycerate mutase	-0.421005	0		No	Yes	No	No
NWMN_0771	SETU_00446	OsmC-like protein	OsmC/Ohr family protein	-0.841739	0		No	Yes	No	No
NWMN_0783	SETU_00458	CsbD-like superfamily protein	CsbD family protein	-1.33135	0		No	Yes	No	No
dltB	SETU_00480	D-alanine lipoteichoic acid and wall teichoic acid esterification protein	DltB membrane protein	-0.407266	0		No	Yes	No	No
dltD	SETU_00482	D-alanine-activating DltD protein	poly(glycerophosphate chain) D-alanine transfer protein	-0.508889	0		No	Yes	No	No
NWMN_0815	SETU_00492	conserved hypothetical protein	hypothetical protein	-0.710457	0		No	Yes	No	No
mnhG	SETU_00493	Na+/H+ antiporter subunit	monovalent cation/H+ antiporter subunit G	-1.08446	0		No	Yes	No	No
mnhF	SETU_00494	Na+/H+ antiporter subunit	monovalent cation/H+ antiporter subunit F	-1.03346	0		No	Yes	No	No
mnhE	SETU_00495	Na+/H+ antiporter subunit	monovalent cation/H+ antiporter subunit E	-1.06719	0		No	Yes	No	No
mnhD	SETU_00496	Na+/H+ antiporter subunit	monovalent cation/H+ antiporter subunit D	-1.12551	0		No	Yes	No	No
mnhB	SETU_00498	Na+/H+ antiporter subunit	monovalent cation/H+ antiporter subunit B	-1.14786	0		No	Yes	No	No
mnhA	SETU_00499	Na+/H+ antiporter subunit	monovalent cation/H+ antiporter subunit A	-1.23216	0		No	Yes	No	No
NWMN_0840	SETU_00517	conserved hypothetical protein	hypothetical protein	-0.462648	0		No	Yes	No	No
NWMN_0853	SETU_00524	3-oxoacyl-(acyl-carrier-protein) synthase III	3-oxoacyl-ACP synthase	-0.979148	0		No	Yes	No	No
NWMN_0854	SETU_00525	3-oxoacyl-(acyl-carrier-protein) synthase II	3-oxoacyl-ACP synthase	-0.803336	0		No	Yes	No	No
int	SETU_00589	phage integrase	integrase (fragment)	-0.636274	0		No	Yes	No	No
int	SETU_00589	phage integrase	integrase (fragment)	-0.54357	0		No	Yes	No	No
NWMN_0266	SETU_00595	conserved hypothetical protein	Cro/CI family transcriptional regulator	-0.379875	0		No	Yes	No	No
NWMN_0995	SETU_00597	phage anti-repressor protein	putative antirepressor, phage associated	-0.439869	0		No	Yes	No	No
NWMN_0921	SETU_00645	ATL autolysin transcriptional regulator	ATL autolysin transcription regulator	-0.39243	0		No	Yes	No	No
qoxD	SETU_00653	quinol oxidase polypeptide IV	quinol oxidase polypeptide IV QoxD	-0.94656	0		No	Yes	No	No
qoxA	SETU_00656	quinol oxidase polypeptide II QoxA	quinol oxidase polypeptide II QoxA	-0.520496	0		No	Yes	No	No
NWMN_0948	SETU_00677	conserved hypothetical protein	hypothetical protein	-0.816099	0		No	Yes	No	No
pdhC	SETU_00690	dihydrolipoamide acetyltransferase component of pyruvate dehydrogenase complex	branched-chain alpha-keto acid dehydrogenase subunit E2	-0.395375	0		No	Yes	No	No
NWMN_0963	SETU_00692	conserved hypothetical protein	putative transcriptional regulator	-0.635364	0		No	Yes	No	No
NWMN_0964	SETU_00693	conserved hypothetical protein	Cro/CI family transcriptional regulator	-0.567772	0		No	Yes	No	No
potA	SETU_00694	spermidine/putrescine ABC transporter, ATP-binding protein	potA protein	-0.519638	0		No	Yes	No	No
potB	SETU_00695	spermidine/putrescine ABC transporter, permease protein	potB protein	-0.591236	0		No	Yes	No	No
potC	SETU_00696	spermidine/putrescine ABC transporter, permease protein	potC protein	-0.490694	0		No	Yes	No	No
NWMN_0968	SETU_00697	spermidine/putrescine ABC transporter, binding protein	potD protein	-0.619969	0		No	Yes	No	No
NWMN_0971	SETU_00700	Mn2+/Fe2+ transporter NRAMP family protein	manganese transport protein MntH	-0.658185	0		No	Yes	No	No
NWMN_0980	SETU_00712	cytochrome oxidase assembly protein	heme synthase	-0.434007	0		No	Yes	No	No
cyoD	SETU_00713	protoheme IX farnesyltransferase	protoheme IX farnesyltransferase	-0.6919	0		No	Yes	No	No
NWMN_0982	SETU_00714	conserved hypothetical protein	Heme biosynthesis-like protein	-0.67305	0		No	Yes	No	No
NWMN_0990	SETU_00723	conserved hypothetical protein	protein in cluster with ribosomal protein L32p	-0.809616	0		No	Yes	No	No
NWMN_1048	SETU_00726	SpoU rRNA Methylase family protein	rRNA methylase	-0.478774	0		No	Yes	No	No
sdhC	SETU_00736	succinate dehydrogenase cytochrome b558 subunit	succinate dehydrogenase cytochrome b-558	-0.536488	0		No	Yes	No	No
NWMN_1108	SETU_00768	pseudouridylate synthase	ribosomal large subunit pseudouridine synthase D	-0.364154	0		No	Yes	No	No
pryF	SETU_00775	orotidine 5-phosphate decarboxylase	orotidine 5-phosphate decarboxylase	-1.31231	0		No	Yes	No	No
fmt	SETU_00786	methionyl-tRNA formyltransferase	methionyl-tRNA formyltransferase	-0.354275	0		No	Yes	No	No
NWMN_1127	SETU_00787	conserved hypothetical protein	RNA-binding Sun protein	-0.466547	0		No	Yes	No	No
NWMN_1128	SETU_00788	conserved hypothetical protein	ribosomal RNA large subunit methyltransferase N	-0.54354	0		No	Yes	No	No
NWMN_1129	SETU_00789	conserved hypothetical protein	PP2C protein phosphatase	-0.585791	0		No	Yes	No	No
NWMN_1130	SETU_00790	serine/threonine-protein kinase	protein kinase	-0.552956	0		No	Yes	No	No
NWMN_1138	SETU_00798	fatty acid and phospholipid biosynthesis transcriptional regulator	fatty acid biosynthesis transcriptional regulator	-0.635852	0		No	Yes	No	No
plsX	SETU_00799	fatty acid/phospholipid synthesis protein PlsX	glycerol-3-phosphate acyltransferase PlsX	-0.611981	0		No	Yes	No	No
fabG	SETU_00801	3-oxoacyl-[acyl-carrier protein] reductase	3-oxoacyl-(acyl-carrier-protein) reductase	-0.503354	0		No	Yes	No	No
ftsY	SETU_00805	signal recognition particle-docking protein FtsY	signal recognition particle	-0.345546	0		No	Yes	No	No
rpsB	SETU_00825	30S ribosomal protein S2	30S ribosomal protein S2p (SAe)	-0.951964	0		No	Yes	No	No
NWMN_1175	SETU_00834	conserved hypothetical protein	clustered with transcriptiontermination protein NusA	-0.365813	0		No	Yes	No	No
rpl7AE	SETU_00837	ribosomal protein L7Ae	ribosomal protein L7AE family protein	-0.479848	0		No	Yes	No	No
NWMN_1197	SETU_00858	conserved hypothetical protein	putative metallo-phosphoesterase family protein	-0.927536	0		No	Yes	No	No
NWMN_1220	SETU_00882	conserved hypothetical protein	DNA-binding protein	-0.621402	0		No	Yes	No	No
NWMN_1226	SETU_00887	conserved hypothetical protein	phage minor head protein	-0.489791	0		No	Yes	No	No
NWMN_1235	SETU_00901	conserved hypothetical protein	hypothetical protein	-0.735715	0		No	Yes	No	No
nuc	SETU_00902	thermonuclease	thermonuclease	-0.621415	0		No	Yes	No	No
NWMN_1255	SETU_00921	conserved hypothetical protein	hypothetical protein	-0.954481	0		No	Yes	No	No
parC	SETU_00932	DNA topoisomerase IV, A subunit	DNA topoisomerase IV subunit A	-0.747866	0		No	Yes	No	No
NWMN_1302	SETU_00965	conserved hypothetical protein	S1 RNA binding domain-containing protein	-0.454399	0		No	Yes	No	No
NWMN_1303	SETU_00966	ABC transporter ATP-binding protein	ABC transporter ATP-binding protein	-1.37227	0		No	Yes	No	No
cspA	SETU_00978	major cold-shock protein CspA	CSD family cold shock protein	-0.903857	0		No	Yes	No	No
NWMN_1328	SETU_00992	two-component response regulator	response regulator ArlR	-0.445485	0		No	Yes	No	No
NWMN_0251	SETU_01012	ABC transporter ATP-binding protein	ABC transporter ATP-binding protein	-0.953542	0		No	Yes	No	No
NWMN_0250	SETU_01013	ABC transporter, permease protein	ABC transporter permease	-1.05147	0		No	Yes	No	No
NWMN_1411	SETU_01077	conserved hypothetical protein	AtsA/ElaC family protein	-0.525355	0		No	Yes	No	No
NWMN_1459	SETU_01129	ABC transporter ATP-binding protein	ABC transporter ATP-binding protein	-0.56011	0		No	Yes	No	No
NWMN_1460	SETU_01130	endonuclease IV	endonuclease IV	-0.382025	0		No	Yes	No	No
hemN	SETU_01156	oxygen-independent coproporphyrinogen III oxidase	coproporphyrinogen III oxidase	-0.398006	0		No	Yes	No	No
NWMN_1526	SETU_01192	hypothetical protein	hypothetical protein	-1.2698	0		No	Yes	No	No
recJ	SETU_01202	single-stranded-DNA-specific exonuclease RecJ	single-strand DNA-specific exonuclease	-0.585611	0		No	Yes	No	No
secDF	SETU_01203	preprotein translocase component SecDF	bifunctional preprotein translocase subunit SecD/SecF	-0.449026	0		No	Yes	No	No
NWMN_1545	SETU_01209	ACT domain protein pheB	ACT domain-containing protein	-0.406691	0		No	Yes	No	No
NWMN_1548	SETU_01212	conserved hypothetical protein	ribosomal protein YsxB	-0.823624	0		No	Yes	No	No
ald	SETU_01272	alanine dehydrogenase 1	alanine dehydrogenase	-5.05244	0		No	Yes	No	No
ald	SETU_01272	alanine dehydrogenase 1	alanine dehydrogenase	-0.412265	0		No	Yes	No	No
ackA	SETU_01274	acetate kinase	acetate kinase	-0.583492	0		No	Yes	No	No
NWMN_1608	SETU_01277	conserved hypothetical protein	putative membrane protein YfcA	-0.749693	0		No	Yes	No	No
thiI	SETU_01278	thiamine biosynthesis protein ThiI	thiamine biosynthesis protein ThiI	-0.751058	0		No	Yes	No	No
tyrS	SETU_01291	tyrosyl-tRNA synthetase	tyrosyl-tRNA synthetase	-0.435901	0		No	Yes	No	No
NWMN_1631	SETU_01296	conserved hypothetical protein	smooth muscle caldesmon	-0.557753	0		No	Yes	No	No
NWMN_1632	SETU_01297	general stress protein-like protein	General stress protein -like protein	-0.845361	0		No	Yes	No	No
metK	SETU_01339	S-adenosylmethionine synthetase	S-adenosylmethionine synthetase	-0.379925	0		No	Yes	No	No
NWMN_1739	SETU_01373	conserved hypothetical protein	transcriptional regulator	-0.610571	0		No	Yes	No	No
NWMN_1742	SETU_01376	RNA pseudouridylate synthase	ribosomal large subunit pseudouridine synthase D	-0.421421	0		No	Yes	No	No
NWMN_1744	SETU_01378	conserved hypothetical protein	hypothetical protein	-0.537406	0		No	Yes	No	No
NWMN_1039	SETU_01396	phage amidase [Bacteriophage phiNM2]	phage N-acetylmuramoyl-L-alanine amidase	-0.679296	0		No	Yes	No	No
NWMN_1038	SETU_01398	phage holin	holin	-0.666485	0		No	Yes	No	No
NWMN_1941	SETU_01403	conserved hypothetical protein	hypothetical protein	-0.585273	0		No	Yes	No	No
NWMN_1819	SETU_01438	low molecular weight phosphotyrosine protein phosphatase	protein-tyrosine-phosphatase	-0.803119	0		No	Yes	No	No
NWMN_1820	SETU_01439	conserved hypothetical protein	Gas vesicle protein	-0.52555	0		No	Yes	No	No
NWMN_1852	SETU_01471	nitric oxide synthase oxygenase	nitric-oxide synthase-like protein	-0.469354	0		No	Yes	No	No
NWMN_1867	SETU_01486	ABC transporter ATP-binding protein	ABC transporter ATP-binding protein	-0.363861	0		No	Yes	No	No
NWMN_1868	SETU_01487	conserved hypothetical protein	hypothetical protein	-0.410349	0		No	Yes	No	No
NWMN_1869	SETU_01488	ABC transporter, ATP-binding protein	ABC transporter ATP-binding protein	-0.403395	0		No	Yes	No	No
agrB	SETU_01518	staphylococcal accessory gene regulator protein B	accessory gene regulator B	-0.444556	0		No	Yes	No	No
agrD	SETU_01519	staphylococcal accessory gene regulator protein D	AgrD protein	-0.548082	0		No	Yes	No	No
NWMN_1952	SETU_01527	conserved hypothetical protein	transporter component	-0.348039	0		No	Yes	No	No
NWMN_1104	SETU_01528	hypothetical protein	hypothetical protein	-0.760494	0		No	Yes	No	No
NWMN_1968	SETU_01549	metallopeptidase SprT family protein	Zn-metallopeptidase, SprT family	-0.586724	0		No	Yes	No	No
NWMN_1969	SETU_01550	S1 RNA binding domain protein	S1 RNA-binding domain-containing protein	-0.561522	0		No	Yes	No	No
sigB	SETU_01551	RNA polymerase sigma-B factor	RNA polymerase sigma factor SigB	-0.571268	0		No	Yes	No	No
rsbW	SETU_01552	anti-sigma B factor	serine-protein kinase RsbW	-0.483976	0		No	Yes	No	No
rsbV	SETU_01553	anti-sigma B factor antagonist	anti-sigmaB factor antagonist	-0.540088	0		No	Yes	No	No
NWMN_1989	SETU_01566	conserved hypothetical protein	hypothetical protein	-0.554538	0		No	Yes	No	No
murA	SETU_01580	UDP-N-acetylglucosamine 1-carboxyvinyltransferase 1	UDP-N-acetylglucosamine 1-carboxyvinyltransferase	-0.634795	0		No	Yes	No	No
NWMN_2005	SETU_01581	conserved hypothetical protein	hypothetical protein	-0.684606	0		No	Yes	No	No
atpG	SETU_01584	ATP synthase, gamma subunit	ATP synthase F0F1 subunit gamma	-0.580139	0		No	Yes	No	No
atpA	SETU_01585	ATP synthase F1, alpha subunit	ATP synthase F0F1 subunit alpha	-0.54794	0		No	Yes	No	No
atpH	SETU_01586	ATP synthase F1, delta subunit	ATP synthase F0F1 subunit delta	-0.506118	0		No	Yes	No	No
atpF	SETU_01587	ATP synthase subunit b	ATP synthase F0F1 subunit B	-0.454301	0		No	Yes	No	No
atpB	SETU_01589	ATP synthase subunit a	ATP synthase F0F1 subunit A	-0.400039	0		No	Yes	No	No
NWMN_2014	SETU_01590	conserved hypothetical protein	ATP synthase I	-0.538905	0		No	Yes	No	No
NWMN_2019	SETU_01595	low molecular weight protein-tyrosine-phosphatase	phosphatase	-0.548656	0		No	Yes	No	No
NWMN_2020	SETU_01596	Sua5/YciO/YrdC/YwlC family protein	Sua5/YciO/YrdC/YwlC family protein	-0.500784	0		No	Yes	No	No
NWMN_2021	SETU_01597	modification methylase HemK family protein	protoporphyrinogen oxidase	-0.891266	0		No	Yes	No	No
tdk	SETU_01599	thymidine kinase	thymidine kinase	-0.981767	0		No	Yes	No	No
rho	SETU_01601	transcription termination factor Rho	hypothetical protein	-0.787885	0		No	Yes	No	No
rpoE	SETU_01606	DNA-directed RNA polymerase delta subunit	DNA-directed RNA polymerase subunit delta	-0.398008	0		No	Yes	No	No
NWMN_2046	SETU_01621	conserved hypothetical protein	hypothetical protein	-0.972391	0		No	Yes	No	No
manA1	SETU_01622	mannose-6-phosphate isomerase, class I	mannnose-6 phospate isomelase pmi	-1.00803	0		No	Yes	No	No
NWMN_2051	SETU_01627	lytic regulatory protein	lytic regulatory protein	-0.64336	0		No	Yes	No	No
glmS	SETU_01629	glucosamine-fructose-6-phosphate aminotransferase,isomerizing	glucosamine--fructose-6-phosphate aminotransferase	-0.365409	0		No	Yes	No	No
NWMN_0111	SETU_01647	conserved hypothetical protein	heme-degrading monooxygenase IsdG	-0.666732	0		No	Yes	No	No
NWMN_2078	SETU_01653	ferrichrome ABC transporter lipoprotein	ferrichrome ABC transporter	-0.456847	0		No	Yes	No	No
NWMN_2086	SETU_01658	alkaline shock protein 23	alkaline shock protein 23	-1.73937	0		No	Yes	No	No
NWMN_2087	SETU_01659	conserved hypothetical protein	hypothetical protein	-1.84159	0		No	Yes	No	No
NWMN_2088	SETU_01660	conserved hypothetical protein	hypothetical protein	-1.73527	0		No	Yes	No	No
topB	SETU_01711	DNA topoisomerase III	DNA topoisomerase III	-0.332508	0		No	Yes	No	No
modA	SETU_01736	molybdenum ABC transporter, periplasmic molybdate-binding protein	modA protein	-0.395057	0		No	Yes	No	No
NWMN_2181	SETU_01738	acetyltransferase, GNAT family protein	acetyltransferase	-0.494146	0		No	Yes	No	No
NWMN_2182	SETU_01739	biotin biosynthesis BioY family protein	biotin biosynthesis protein	-0.558712	0		No	Yes	No	No
sarR	SETU_01750	staphylococcal accessory regulator R	sarR protein	-0.544301	0		No	Yes	No	No
NWMN_2198	SETU_01753	transcriptional regulator AraC family protein	transcription regulator	-1.31203	0		No	Yes	No	No
nhaC	SETU_01754	Na+/H+ antiporter NhaC	Na+/H+ antiporter	-2.29749	0		No	Yes	No	No
NWMN_2201	SETU_01755	dehydrogenase family protein	D-octopine dehydrogenase	-2.61049	0		No	Yes	No	No
NWMN_2206	SETU_01761	monooxygenase family protein	Salicylate hydroxylase	-0.488797	0		No	Yes	No	No
NWMN_2207	SETU_01763	N-acetylmuramoyl-L-alanine amidase, family 4	autolysin E	-0.846826	0		No	Yes	No	No
NWMN_2208	SETU_01764	hypothetical protein	hypothetical protein	-0.681915	0		No	Yes	No	No
NWMN_0136	SETU_01772	sucrose-specific PTS transporter IIBC component protein	PTS system sucrose-specific transporter subunit IIBC	-0.689551	0		No	Yes	No	No
NWMN_2217	SETU_01773	phosphosugar-binding transcriptional regulator RpiR family protein	RpiR family transcriptional regulator	-0.398533	0		No	Yes	No	No
NWMN_2224	SETU_01780	PTS system, alpha-glucoside-specific IIBC component	PTS system arbutin-like transporter subunit IIBC	-0.402695	0		No	Yes	No	No
NWMN_2229	SETU_01786	oxidoreductase, short chain dehydrogenase/reductase family protein	dehydrogenase	-0.556696	0		No	Yes	No	No
hutG	SETU_01788	formiminoglutamase	formimidoylglutamase	-0.830407	0		No	Yes	No	No
NWMN_2239	SETU_01793	aldose 1-epimerase precursor	aldose 1-epimerase	-0.400591	0		No	Yes	No	No
NWMN_2246	SETU_01800	sodium/glutamate symporter	sodium/glutamate symporter	-1.13584	0		No	Yes	No	No
tcaR	SETU_01815	teicoplanin resistance operon transcriptional regulator TcaR	TcaR transcription regulator	-2.87216	0		No	Yes	No	No
NWMN_2268	SETU_01823	L-lactate permease 2	L-lactate permease lctP-like protein	-0.880834	0		No	Yes	No	No
NWMN_2275	SETU_01830	conserved hypothetical protein	hypothetical protein	-0.532014	0		No	Yes	No	No
NWMN_2279	SETU_01834	PTS system, sucrose-specific IIBC component	PTS system sucrose-specific transporter subunit IIBC	-1.11184	0		No	Yes	No	No
NWMN_2282	SETU_01837	conserved hypothetical protein	general stress protein 26	-0.770262	0		No	Yes	No	No
NWMN_2284	SETU_01839	proton/sodium-glutamate symporter	proton/sodium-glutamate symport protein	-0.646346	0		No	Yes	No	No
NWMN_2285	SETU_01840	conserved hypothetical protein	hypothetical protein	-0.53061	0		No	Yes	No	No
NWMN_2288	SETU_01843	nitrite transport protein	nitrite extrusion protein	-2.67261	0		No	Yes	No	No
narJ	SETU_01848	respiratory nitrate reductase, delta subunit	nitrate reductase subunit delta	-0.574451	0		No	Yes	No	No
narH	SETU_01849	nitrate reductase beta chain	nitrate reductase subunit beta narH	-0.792256	0		No	Yes	No	No
narG	SETU_01850	nitrate reductase, alpha subunit	respiratory nitrate reductase subunit alpha	-2.04984	0		No	Yes	No	No
nirD	SETU_01852	assimilatory nitrite reductase [NAD(P)H], small subunit	assimilatory nitrite reductase	-0.941841	0		No	Yes	No	No
nirB	SETU_01853	assimilatory nitrite reductase [NAD(P)H], large subunit	nitrite reductase	-1.36189	0		No	Yes	No	No
nirR	SETU_01854	nitrite reductase transcriptional regulator NirR	NirR protein	-2.19843	0		No	Yes	No	No
NWMN_2303	SETU_01857	formate/nitrite transporter family protein	NirC protein	-0.928186	0		No	Yes	No	No
dsbA	SETU_01859	protein-disulfide isomerase	glutaredoxin	-0.404161	0		No	Yes	No	No
NWMN_2309	SETU_01860	conserved hypothetical protein	lipoprotein	-0.38639	0		No	Yes	No	No
NWMN_2330	SETU_01867	conserved hypothetical protein	sugar translocase in surface polysaccharides biosynthesis	-0.413485	0		No	Yes	No	No
NWMN_2333	SETU_01871	drug resistance transporter Bcr/CflA subfamily protein	bicyclomycin resistance protein TcaB	-0.488054	0		No	Yes	No	No
NWMN_2339	SETU_01875	conserved hypothetical protein	APC family amino acid-polyamine-organocation transporter	-0.376346	0		No	Yes	No	No
lytS	SETU_01880	autolysin sensor histidine kinase protein	two-component sensor histidine kinase	-1.09732	0		No	Yes	No	No
lytR	SETU_01881	autolysin two-component response regulator	two-component response regulator	-1.02149	0		No	Yes	No	No
lrgA	SETU_01882	murein hydrolase regulator LrgA	murein hydrolase regulator LrgA	-2.27358	0		No	Yes	No	No
lrgB	SETU_01883	antiholin-like protein LrgB	antiholin-like protein LrgB	-1.91835	0		No	Yes	No	No
NWMN_2351	SETU_01893	general substrate transporter involved in chloramphenicol resistance	chloramphenicol resistance protein	-0.920814	0		No	Yes	No	No
NWMN_2352	SETU_01894	conserved hypothetical protein	YbbM seven transmembrane helix protein	-0.931329	0		No	Yes	No	No
NWMN_2356	SETU_01899	conserved hypothetical protein	lipoprotein	-0.373204	0		No	Yes	No	No
NWMN_2369	SETU_01902	short chain dehydrogenase	short chain dehydrogenase	-1.0186	0		No	Yes	No	No
NWMN_2375	SETU_01906	NAD-dependent epimerase/dehydratase	oxidoreductase	-0.732905	0		No	Yes	No	No
NWMN_2377	SETU_01908	conserved hypothetical protein	hypothetical protein	-2.43699	0		No	Yes	No	No
NWMN_0329	SETU_01919	glycerol-3-phosphate transporter	glycerol-3-phosphate transporter	-0.949645	0		No	Yes	No	No
NWMN_2408	SETU_01927	conserved hypothetical protein	glucarate transporter	-0.356862	0		No	Yes	No	No
NWMN_2420	SETU_01941	bleomycin resistance protein	glyoxalase	-0.802748	0		No	Yes	No	No
NWMN_2427	SETU_01949	acetyltransferase, GNAT family protein	N-acetyltransferase	-1.00582	0		No	Yes	No	No
sdhA	SETU_01950	L-serine dehydratase, iron-sulfur-dependent, alpha subunit	L-serine dehydratase	-0.709451	0		No	Yes	No	No
glcA	SETU_01969	glucose-specific PTS transporter protein IIABC component	PTS enzyme II glucose-specific transporter subunit factor IIABC	-1.67708	0		No	Yes	No	No
NWMN_2442	SETU_01974	conserved hypothetical protein	hypothetical protein	-0.794555	0		No	Yes	No	No
NWMN_2467	SETU_01991	O-acetyltransferase OatA	acyltransferase	-1.22219	0		No	Yes	No	No
NWMN_2487	SETU_01997	fructosamine kinase family protein	fructosamine kinase	-0.769368	0		No	Yes	No	No
NWMN_2502	SETU_02013	conserved hypothetical protein	hypothetical protein	-1.25277	0		No	Yes	No	No
NWMN_2504	SETU_02020	malate:quinone oxidoreductase 2	malate:quinone oxidoreductase	-0.538588	0		No	Yes	No	No
cysG	SETU_02038	siroheme synthase	precorrin-2 dehydrogenase	-0.577439	0		No	Yes	No	No
NWMN_0256	SETU_02050	conserved hypothetical protein	symporter YidK	-0.529786	0		No	Yes	No	No
NWMN_2557	SETU_02103	conserved hypothetical protein	hypothetical protein	-1.3106	0		No	Yes	No	No
NWMN_2592	SETU_02154	2-oxoglutarate/malate translocator	2-oxoglutarate/malate translocator-like protein	-0.586282	0		No	Yes	No	No
NWMN_0249	SETU_02174	5-nucleotidase, lipoprotein e(P4) family protein	5-nucleotidase	-1.21288	0		No	Yes	No	No
opp1F	SETU_02194	peptide ABC transporter, ATP-binding protein	opp-1F protein	-0.555977	0		No	Yes	No	No
opp1D	SETU_02195	peptide ABC transporter, ATP-binding protein	opp-1D protein	-0.677958	0		No	Yes	No	No
opp1C	SETU_02196	oligopeptide transporter putative membrane permease	opp-1C protein	-0.717681	0		No	Yes	No	No
opp1B	SETU_02197	oligopeptide transporter putative membrane permease	opp-1B protein	-0.895799	0		No	Yes	No	No
opp1A	SETU_02198	oligopeptide permease, peptide-binding protein	opp-1A protein	-1.42179	0		No	Yes	No	No
NWMN_2365	SETU_02199	conserved hypothetical protein	hypothetical protein	-1.13185	0		No	Yes	No	No
NWMN_2366	SETU_02200	conserved hypothetical protein	nicotianamine synthase-like enzyme	-1.57291	0		No	Yes	No	No
NWMN_2367	SETU_02201	conserved hypothetical protein	diaminopimelate epimerase	-1.71694	0		No	Yes	No	No
NWMN_0753	SETU_02202	conserved hypothetical protein	phage protein	-0.877796	0		No	Yes	No	No
NWMN_2306	SETU_02212	Zn-binding lipoprotein adcA-like protein	Zn-binding lipoprotein adcA	-2.32109	0		No	Yes	No	No
NWMN_2483	SETU_02213	flavin-containing monooxygenase FMO	monooxygenase	-0.696751	0		No	Yes	No	No
sspB	SETU_02218	staphopain thiol proteinase	staphopain,cysteine proteinase	-0.813548	0		No	Yes	No	No
NWMN_1696	SETU_02260	conserved hypothetical protein	hypothetical protein	-0.421455	0		No	Yes	No	No
NWMN_1926	SETU_02281	truncated beta-hemolysin	truncated beta-hemolysin	-0.574877	0		No	Yes	No	No
serS	SETU_02282	seryl-tRNA synthetase	seryl-tRNA synthetase	-0.994123	0		No	Yes	No	No
trmE	SETU_02292	tRNA modification GTPase TrmE	GTPase and tRNA-U34 5-formylation enzyme TrmE	-0.527618	0		No	Yes	No	No
gidA	SETU_02293	glucose-inhibited division protein A	tRNA uridine 5-carboxymethylaminomethyl modification enzyme GidA	-0.59531	0		No	Yes	No	No
NWMN_2609	SETU_02295	chromosome partioning ParB family protein	DNA-binding protein Spo0J-like protein	-0.402403	0		No	Yes	No	No
geh	SETU_02304	truncated triacylglycerol lipase precursor	glycerol ester hydrolase	-2.63401	0		No	Yes	No	No
NWMN_2413	SETU_02329	conserved hypothetical protein	putative membrane spanning protein	-2.648	0		No	Yes	No	No
NWMN_2412	SETU_02330	ABC transporter, ATP-binding protein	ABC-type multidrug transport system, ATPase	-2.73519	0		No	Yes	No	No
NWMN_0850	SETU_02352	conserved hypothetical protein	hypothetical protein	-0.456781	0		No	Yes	No	No
spoVG	spoVG	stage V sporulation protein G homolog	regulatory protein SpoVG	-1.25591	0		No	Yes	No	No
NWMN_2507	trap	conserved hypothetical protein	signal transduction protein	-0.863192	0		No	Yes	No	No
tsf	tsf	elongation factor Ts (EF-Ts)	elongation factor Ts	-0.684288	0		No	Yes	No	No
tufA	tufA	translation elongation factor Tu (EF-Tu)	elongation factor Tu	-0.547466	0		No	Yes	No	No
NWMN_0974	typA	small GTP-binding protein domain:GTP-binding protein TypA	GTP-binding protein TypA	-0.971513	0		No	Yes	No	No
NWMN_0546	ygdD	conserved hypothetical protein	hypothetical protein	-0.556947	0		No	Yes	No	No
NWMN_0363	yxeA	conserved hypothetical protein	hypothetical protein	-1.75617	0		No	Yes	No	No
NWMN_0021	yycJ	metallo-beta-lactamase superfamily protein	metallo-beta-lactamase YycJ	-0.529724	0		No	Yes	No	No
pdf1	def	polypeptide deformylase 2	peptide deformylase	0	0.805091		No	No	Yes	No
ebh2	ebh_1	cell wall associated fibronectin-binding protein	cell wall associated fibronectin-binding protein	0	0.909329		No	No	Yes	No
gltD	gltD	glutamate synthase, small subunit	glutamate synthase subunit beta	0	0.786307		No	No	Yes	No
NWMN_2577	hisG	ATP phosphoribosyltransferase	ATP phosphoribosyltransferase	0	2.01981		No	No	Yes	No
NWMN_2578	hisZ	ATP phosphoribosyltransferase regulatory subunit	ATP phosphoribosyltransferase	0	2.05819		No	No	Yes	No
isaB	isaB	immunodominant antigen B	immunodominant antigen B	0	2.16613		No	No	Yes	No
miaA	miaA	tRNA delta(2)-isopentenylpyrophosphate transferase	tRNA delta(2)-isopentenylpyrophosphate transferase	0	0.678721		No	No	Yes	No
NWMN_1481	prmA	ribosomal protein L11 methylase	ribosomal protein L11 methyltransferase	0	1.01637		No	No	Yes	No
gltB	SETU_00077	glutamate synthase, large subunit	glutamate synthase large subunit	0	0.821846		No	No	Yes	No
NWMN_0557	SETU_00219	pyridine nucleotide-disulfide oxidoreductase	mercuric reductase-like protein	0	0.724529		No	No	Yes	No
NWMN_0585	SETU_00240	conserved hypothetical protein	hypothetical protein	0	1.18183		No	No	Yes	No
NWMN_0601	SETU_00256	conserved hypothetical protein	lipoprotein	0	1.09776		No	No	Yes	No
NWMN_0660	SETU_00312	conserved hypothetical protein	deoxyribodipyrimidine photolyase	0	0.863503		No	No	Yes	No
NWMN_0721	SETU_00375	sigma 54 modulation protein	ribosomal subunit interface protein	0	1.99736		No	No	Yes	No
NWMN_0813	SETU_00490	Na+/H+ antiporter family protein	Na+/H+ antiporter family protein	0	1.25231		No	No	Yes	No
NWMN_0814	SETU_00491	conserved hypothetical protein	ComA2 family protein	0	1.13055		No	No	Yes	No
NWMN_0050	SETU_00673	67 kDa Myosin-crossreactive streptococcal antigen homolog	myosin-cross-reactive antigen	0	1.81759		No	No	Yes	No
NWMN_1124	SETU_00784	conserved hypothetical protein	TM2 domain-containing protein	0	2.74184		No	No	Yes	No
NWMN_1238	SETU_00903	conserved hypothetical protein	hypothetical protein	0	1.79981		No	No	Yes	No
sucB	SETU_00989	dihydrolipoamide succinyltransferase E2 component of 2-oxoglutarate dehydrogenase complex	dihydrolipoamide succinyltransferase	0	1.57411		No	No	Yes	No
malA	SETU_01080	alpha-D-1,4-glucosidase	alpha-D-1,4-glucosidase	0	1.45311		No	No	Yes	No
NWMN_1619	SETU_01288	PTS system, N-acetylglucosamine-specific IIBC component	PTS system N-acetylglucosamine-specific transporter subunit IIBC	0	1.28115		No	No	Yes	No
ribB	SETU_01324	riboflavin synthase, alpha subunit	riboflavin synthase subunit alpha	0	0.807484		No	No	Yes	No
ribD	SETU_01325	riboflavin biosynthesis protein RibD	riboflavin specific deaminase	0	0.747787		No	No	Yes	No
menC	SETU_01344	o-succinylbenzoic acid synthetase	o-succinylbenzoic acid (OSB) synthetase	0	0.727274		No	No	Yes	No
memE	SETU_01345	o-succinylbenzoic acid-coa ligase	O-succinylbenzoic acid-CoA ligase	0	0.761663		No	No	Yes	No
NWMN_2039	SETU_01613	conserved hypothetical protein	putative membrane protein	0	0.810478		No	No	Yes	No
NWMN_0083	SETU_01614	phosphopentomutase	phosphopentomutase	0	0.697518		No	No	Yes	No
pdp	SETU_01615	pyrimidine nucleoside phosphorylase	pyrimidine-nucleoside phosphorylase	0	0.703426		No	No	Yes	No
NWMN_0316	SETU_01663	conserved hypothetical protein	alkanal monooxygenase subunit alpha	0	0.939049		No	No	Yes	No
lacF	SETU_01667	PTS system, lactose-specific IIA component	PTS system lactose-specific transporter subunit IIA	0	2.21588		No	No	Yes	No
lacD	SETU_01668	tagatose 1,6-diphosphate aldolase	tagatose 1,6-diphosphate aldolase	0	2.70196		No	No	Yes	No
lacC	SETU_01669	tagatose-6-phosphate kinase	tagatose-6-phosphate kinase	0	2.60191		No	No	Yes	No
lacB	SETU_01670	galactose-6-phosphate isomerase LacB subunit	galactose-6-phosphate isomerase subunit LacB	0	2.43679		No	No	Yes	No
lacA	SETU_01671	galactose-6-phosphate isomerase LacA subunit	galactose-6-phosphate isomerase subunit LacA	0	2.16701		No	No	Yes	No
gntR	SETU_01918	gluconate operon transcriptional repressor	gluconate operon transcriptional repressor	0	0.908877		No	No	Yes	No
rbsK	SETU_01955	ribokinase	ribokinase	0	1.69561		No	No	Yes	No
rbsD	SETU_01956	ribose ABC transporter protein	D-ribose pyranase	0	1.8475		No	No	Yes	No
rbsU	SETU_01957	ribose transporter RbsU	ribose transporter RbsU	0	1.66579		No	No	Yes	No
NWMN_2454	SETU_01983	delta-1-pyrroline-5-carboxylate dehydrogenase	1-pyrroline-5-carboxylate dehydrogenase	0	2.73436		No	No	Yes	No
NWMN_2501	SETU_02012	4-aminobutyrate aminotransferase	4-aminobutyrate aminotransferase	0	0.776254		No	No	Yes	No
nrdG	SETU_02032	anaerobic ribonucleotide reductase, small subunit	anaerobic ribonucleotide reductase activator protein	0	1.01805		No	No	Yes	No
nrdD	SETU_02033	anaerobic ribonucleoside-triphosphate reductase	anaerobic ribonucleoside triphosphate reductase	0	0.994053		No	No	Yes	No
arcD	SETU_02080	arginine/ornithine antiporter	arginine/oirnithine antiporter	0	0.865324		No	No	Yes	No
NWMN_0071	SETU_02090	glucose/ribitol dehydrogenase	acetoin reductase	0	1.94832		No	No	Yes	No
NWMN_2539	SETU_02092	transcriptional antiterminator BglG family protein	BigG family transcription antiterminator	0	1.06318		No	No	Yes	No
NWMN_2540	SETU_02093	PTS system, fructose-specific IIABC component	PTS system fructose-specific transporter subunit II	0	1.93716		No	No	Yes	No
NWMN_0602	sitB	conserved hypothetical protein	ABC transporter permease	0	0.94824		No	No	Yes	No
sucA	sucA	2-oxoglutarate dehydrogenase E1 component	2-oxoglutarate dehydrogenase E1	0	1.63321		No	No	Yes	No
sucC	sucC	succinyl-CoA synthetase, beta subunit	succinyl-CoA synthetase subunit beta	0	0.796178		No	No	Yes	No
sucD	sucD	succinyl-CoA synthetase, alpha subunit	succinyl-CoA synthetase subunit alpha	0	0.921684		No	No	Yes	No
NWMN_1607	tpx	thiol peroxidase	thiol peroxidase	0	0.849873		No	No	Yes	No
argG	argG	argininosuccinate synthase	argininosuccinate synthase	1.1332	1.63186		yes	No	Yes	No
clpC	clpC	ATP-dependent Clp protease, ATP-binding subunit ClpC	endopeptidase Clp ATP-binding subunit C	2.30648	2.49702		yes	No	Yes	No
clpP	clpP	ATP-dependent Clp protease proteolytic subunit	ATP-dependent Clp protease proteolytic subunit	2.13809	1.63454		yes	No	Yes	No
dnaK	dnaK	chaperone protein DnaK	molecular chaperone DnaK	1.46418	1.45226		yes	No	Yes	No
groES	groES	chaperonin 10 kDa subunit	co-chaperonin GroES	2.06982	1.75204		yes	No	Yes	No
lacE	lacE	PTS system, lactose-specific IIBC component	PTS system lactose-specific transporter subunit IIBC	0.504271	2.25215		yes	No	Yes	No
lacG	lacG	6-phospho-beta-galactosidase	6-phospho-beta-galactosidase	0.58796	1.9698		yes	No	Yes	No
leuD	leuD	3-isopropylmalate dehydratase, small subunit	isopropylmalate isomerase small subunit	1.14172	2.08287		yes	No	Yes	No
ndhF	SETU_00056	NADH dehydrogenase subunit 5	NADH dehydrogenase subunit 5	1.14881	2.24244		yes	No	Yes	No
NWMN_0419	SETU_00057	conserved hypothetical protein	putative transmembrane protein coupled to NADH-ubiquinone oxidoreductase chain 5	1.11358	2.1574		yes	No	Yes	No
NWMN_0420	SETU_00058	conserved hypothetical protein	hypothetical protein	0.760039	1.345		yes	No	Yes	No
ctsR	SETU_00140	transcriptional regulator CtsR	CtsR family transcriptional regulator	2.05761	2.59575		yes	No	Yes	No
NWMN_0485	SETU_00141	UvrB/UvrC motif domain protein	UvrB/UvrC domain-containing protein	2.15562	2.60182		yes	No	Yes	No
NWMN_0486	SETU_00142	ATP:guanido phosphotransferase	ATP:guanido phosphotransferase	2.26554	2.5729		yes	No	Yes	No
NWMN_0542	SETU_00201	conserved hypothetical protein	hypothetical protein	6.14061	5.62494		yes	No	Yes	No
NWMN_0600	SETU_00255	conserved hypothetical protein	Na+/H+ antiporter	0.550899	0.817736		yes	No	Yes	No
NWMN_0605	SETU_00260	conserved hypothetical protein	hypothetical protein	2.4772	1.31129		yes	No	Yes	No
NWMN_0653	SETU_00305	ABC transporter, ATP-binding MsbA family protein	ABC transporter ATP-binding protein	1.02308	1.411		yes	No	Yes	No
NWMN_0654	SETU_00306	ABC transporter, ATP-binding MsbA family protein	ABC transporter	1.11208	1.36964		yes	No	Yes	No
NWMN_0661	SETU_00313	conserved hypothetical protein	hypothetical protein	0.796553	1.60233		yes	No	Yes	No
argH	SETU_00508	argininosuccinate lyase	argininosuccinate lyase	1.81065	1.6338		yes	No	Yes	No
NWMN_0845	SETU_00522	ATP-dependent Clp protease, ATP-binding subunit ClpB	clpB protein	2.11085	3.07956		yes	No	Yes	No
oppC	SETU_00528	oligopeptide ABC transporter, permease protein	oligopeptide transport system permease OppC	0.494874	1.02627		yes	No	Yes	No
oppD	SETU_00529	oligopeptide transport ATP-binding protein	oligopeptide transport ATP-binding protein subunit	0.795789	1.27291		yes	No	Yes	No
oppF	SETU_00530	oligopeptide ABC transporter, ATP-binding protein	oppF protein	0.97753	1.2266		yes	No	Yes	No
NWMN_0860	SETU_00531	conserved hypothetical protein	peptide binding protein OppA	0.946551	0.888707		yes	No	Yes	No
NWMN_0870	SETU_00536	oligoendopeptidase F	thimet oligopeptidase-like protein	0.397024	1.15756		yes	No	Yes	No
NWMN_0931	SETU_00657	conserved hypothetical protein	chitinase	1.19811	0.745683		yes	No	Yes	No
cydA	SETU_00681	cytochrome D ubiquinol oxidase, subunit I	cytochrome d ubiquinol oxidase subunit 1-like protein	0.38719	1.85511		yes	No	Yes	No
cydB	SETU_00682	cytochrome D ubiquinol oxidase, subunit II	cytochrome d ubiquinol oxidase subunit II-like protein	0.543788	1.66784		yes	No	Yes	No
cinA	SETU_00854	competence/damage-inducible protein	competence/damage-inducible protein CinA	0.645997	0.826286		yes	No	Yes	No
NWMN_1210	SETU_00872	hydrolase	lysophospholipase	0.844653	0.796505		yes	No	Yes	No
metL	SETU_00905	homoserine dehydrogenase	homoserine dehydrogenase	2.46537	1.04841		yes	No	Yes	No
thrC	SETU_00906	threonine synthase	threonine synthase	2.38028	1.90497		yes	No	Yes	No
thrB	SETU_00907	homoserine kinase	homoserine kinase	2.57281	1.61721		yes	No	Yes	No
NWMN_1243	SETU_00908	haloacid dehalogenase-like hydrolase	HAD superfamily hydrolase	0.831793	0.819307		yes	No	Yes	No
NWMN_1253	SETU_00919	conserved hypothetical protein	hypothetical protein	0.469942	1.10141		yes	No	Yes	No
NWMN_1294	SETU_00958	conserved hypothetical protein	hypothetical protein	1.18037	1.35872		yes	No	Yes	No
phoU	SETU_00960	phosphate transport system regulatory protein PhoU	negative regulator PhoU	2.7165	1.19801		yes	No	Yes	No
pstB	SETU_00961	phosphate ABC transporter, ATP-binding protein	phosphate transporter ATP-binding protein	3.11278	1.6684		yes	No	Yes	No
NWMN_1298	SETU_00962	phosphate ABC transporter, permease protein	phosphate ABC transporter	3.46728	1.55735		yes	No	Yes	No
NWMN_1299	SETU_00963	phosphate ABC transporter, permease protein	phosphate ABC transporter	3.75249	1.47697		yes	No	Yes	No
pstS	SETU_00964	phosphate ABC transporter, phosphate-binding protein PstS	thioredoxine reductase	4.14661	1.5402		yes	No	Yes	No
NWMN_1315	SETU_00980	acylphosphatase	acylphosphatase	1.09261	0.995832		yes	No	Yes	No
NWMN_1316	SETU_00981	conserved hypothetical protein	5-bromo-4-chloroindolyl phosphate hydrolysis protein XpaC	0.944034	1.23624		yes	No	Yes	No
NWMN_1317	SETU_00982	conserved hypothetical protein	tellurite resistance protein	0.947556	1.26106		yes	No	Yes	No
NWMN_1435	SETU_01103	conserved hypothetical protein	lipoprotein	0.49956	0.919803		yes	No	Yes	No
dnaJ	SETU_01152	chaperone protein DnaJ	molecular chaperone DnaJ	1.26778	1.08748		yes	No	Yes	No
grpE	SETU_01154	Hsp-70 cofactor GrpE protein	heat shock protein GrpE	1.43602	1.69232		yes	No	Yes	No
hrcA	SETU_01155	heat-inducible transcription repressor	heat-inducible transcriptional repressor	1.46454	1.7513		yes	No	Yes	No
NWMN_1552	SETU_01217	conserved hypothetical protein	hypothetical protein	2.62773	1.12655		yes	No	Yes	No
NWMN_1553	SETU_01218	conserved hypothetical protein	hypothetical protein	2.9215	3.79188		yes	No	Yes	No
gapB	SETU_01244	glyceraldehyde 3-phosphate dehydrogenase 2	glyceraldehyde 3-phosphate dehydrogenase 2	0.557878	0.727483		yes	No	Yes	No
citZ	SETU_01259	citrate synthase II	citrate synthase	0.907339	0.966702		yes	No	Yes	No
NWMN_1602	SETU_01271	proline dipeptidase homolog	Xaa-Pro dipeptidase	1.54326	0.859751		yes	No	Yes	No
NWMN_1615	SETU_01284	osmotic stress-related protein	OsmC/Ohr family protein	1.49226	1.12381		yes	No	Yes	No
serA	SETU_01286	D-3-phosphoglycerate dehydrogenase	D-3-phosphoglycerate dehydrogenase	1.48278	0.944752		yes	No	Yes	No
NWMN_1621	SETU_01290	conserved hypothetical protein	heat-shock protein htrA	2.37434	2.99201		yes	No	Yes	No
putA	SETU_01321	proline dehydrogenase	proline dehydrogenase	0.835246	2.37868		yes	No	Yes	No
pckA	SETU_01340	phosphoenolpyruvate carboxykinase	phosphoenolpyruvate carboxykinase	0.532871	1.76828		yes	No	Yes	No
prsA	SETU_01367	peptidyl-prolyl cis/trans-isomerase	protein export protein PrsA	2.22268	1.91365		yes	No	Yes	No
NWMN_1761	SETU_01426	conserved hypothetical protein	membrane-bound metal-dependent hydrolase	0.684686	0.816731		yes	No	Yes	No
vraS	SETU_01442	sensor histidine kinase VraS	two-component sensor histidine kinase	2.30044	2.73332		yes	No	Yes	No
NWMN_1824	SETU_01443	conserved hypothetical protein	transporter associated with VraSR	2.08417	2.68027		yes	No	Yes	No
NWMN_1825	SETU_01444	conserved hypothetical protein	hypothetical protein	1.65105	2.42997		yes	No	Yes	No
dinP	SETU_01453	DNA polymerase IV	DNA polymerase IV	0.903627	0.863278		yes	No	Yes	No
NWMN_1935	SETU_01498	phage terminase family protein	terminase, superantigen-encoding pathogenicity islands SaPI	0.76103	1.55503		yes	No	Yes	No
groEL	SETU_01513	chaperonin 60 kDa subunit	molecular chaperone GroEL	2.11046	1.6489		yes	No	Yes	No
ilvD	SETU_01536	dihydroxy-acid dehydratase	dihydroxy-acid dehydratase	0.656767	1.0761		yes	No	Yes	No
ilvB	SETU_01537	acetolactate synthase, large subunit, biosynthetic type	acetolactate synthase large subunit	0.918356	1.47613		yes	No	Yes	No
ilvC	SETU_01539	ketol-acid reductoisomerase	ketol-acid reductoisomerase	1.10106	2.29822		yes	No	Yes	No
leuA	SETU_01540	2-isopropylmalate synthase	2-isopropylmalate synthase	1.19177	2.15248		yes	No	Yes	No
leuB	SETU_01541	3-isopropylmalate dehydrogenase	3-isopropylmalate dehydrogenase	1.12583	2.10644		yes	No	Yes	No
leuC	SETU_01542	3-isopropylmalate dehydratase, large subunit	isopropylmalate isomerase large subunit	1.23093	1.83882		yes	No	Yes	No
ilvA	SETU_01544	threonine dehydratase	threonine dehydratase	1.07937	1.58203		yes	No	Yes	No
NWMN_2069	SETU_01641	conserved hypothetical protein	SmrB	0.547549	0.72861		yes	No	Yes	No
NWMN_2074	SETU_01646	conserved hypothetical protein	hypothetical protein	0.701115	2.62749		yes	No	Yes	No
NWMN_2154	SETU_01709	conserved hypothetical protein	hypothetical protein	1.09856	0.786501		yes	No	Yes	No
NWMN_2211	SETU_01766	cell envelope-related transcriptional attenuator	lyt divergon expression attenuator LytR	1.19702	0.975774		yes	No	Yes	No
NWMN_2213	SETU_01768	DeoR family regulatory protein	DeoR family transcriptional regulator	1.0101	1.33222		yes	No	Yes	No
NWMN_2223	SETU_01779	conserved hypothetical protein	hypothetical protein	1.82063	1.4044		yes	No	Yes	No
NWMN_2255	SETU_01812	transcriptional regulator TetR family protein	transcriptional regulator	0.411482	1.00422		yes	No	Yes	No
NWMN_2259	SETU_01816	conserved hypothetical protein	Integral membrane protein	0.603733	1.07798		yes	No	Yes	No
NWMN_2331	SETU_01869	glycerate kinase	glycerate kinase	1.72482	1.01527		yes	No	Yes	No
NWMN_2332	SETU_01870	conserved hypothetical protein	hypothetical protein	1.96899	1.4199		yes	No	Yes	No
NWMN_2335	SETU_01872	conserved hypothetical protein	hypothetical protein	0.869372	0.733495		yes	No	Yes	No
NWMN_2337	SETU_01874	amino acid permease	amino acid ABC transporter-like protein	0.78376	1.29566		yes	No	Yes	No
fbp	SETU_01934	fructose-1,6-bisphosphatase	fructose-bisphosphatase	0.517997	0.927166		yes	No	Yes	No
NWMN_2435	SETU_01966	conserved hypothetical protein	thioredoxin	1.17918	0.796591		yes	No	Yes	No
NWMN_2456	SETU_01985	conserved hypothetical protein	hypothetical protein	2.74673	4.10564		yes	No	Yes	No
NWMN_2457	SETU_01986	cation-transporting ATPase E1-E2 family protein	copper-transporting ATPase copA	1.27948	3.65354		yes	No	Yes	No
NWMN_2458	SETU_01987	heavy metal-binding protein	mercuric ion-binding protein	0.715967	1.30977		yes	No	Yes	No
alsD	SETU_02007	alpha-acetolactate decarboxylase	alpha-acetolactate decarboxylase	1.70623	0.706799		yes	No	Yes	No
NWMN_2509	SETU_02027	choline dehydrogenase	choline dehydrogenase	0.903761	1.70354		yes	No	Yes	No
NWMN_2510	SETU_02028	glycine betaine aldehyde dehydrogenase	glycine betaine aldehyde dehydrogenase gbsA	1.20444	1.58687		yes	No	Yes	No
hisD	SETU_02135	histidinol dehydrogenase HisD	histidinol dehydrogenase	1.24075	0.894207		yes	No	Yes	No
NWMN_0621	SETU_02169	conserved hypothetical protein	phosphotransferase mannnose-specific family component IIA	0.672849	1.20775		yes	No	Yes	No
NWMN_0620	SETU_02170	conserved hypothetical protein	DAK2 domain-containing protein	0.56859	1.27748		yes	No	Yes	No
NWMN_0619	SETU_02171	conserved hypothetical protein	dihydroxyacetone kinase subunit DhaK	0.712511	1.00992		yes	No	Yes	No
NWMN_0011	SETU_02277	conserved hypothetical protein	homoserine-o-acetyltransferase	0.402531	1.02885		yes	No	Yes	No
vraR	vraR	DNA-binding response regulator VraR	DNA-binding response regulator VraR	2.29227	2.71953		yes	No	Yes	No
argC	argC	N-acetyl-gamma-glutamyl-phosphate reductase	N-acetyl-gamma-glutamyl-phosphate reductase	0.447641	0		yes	No	No	No
NWMN_1755	bcp	bacterioferritin comigratory protein	bacterioferritin comigratory protein	0.762591	0		yes	No	No	No
bioB	bioB	biotin synthase	biotin synthase	0.424564	0		yes	No	No	No
NWMN_1263	citB	aconitate hydratase	aconitate hydratase	0.960726	0		yes	No	No	No
comEB	comEB	competence protein ComEB required for DNA binding and uptake	competence protein ComEB	0.611073	0		yes	No	No	No
dapA	dapA	dihydrodipicolinate synthase	dihydrodipicolinate synthase	1.54992	0		yes	No	No	No
ddl	ddl	D-alanine-D-alanine ligase	D-alanyl-alanine synthetase A	0.39756	0		yes	No	No	No
ebh1	ebh_5	conserved hypothetical protein	cell wall associated fibronectin-binding protein	0.44697	0		yes	No	No	No
bsaA2	epiA	lantibiotic precursor	lantibiotic epidermin precursor EpiA	0.826888	0		yes	No	No	No
NWMN_0881	fabI	enoyl-(acyl carrier protein) reductase	enoyl-ACP reductase	0.353231	0		yes	No	No	No
glpK	glpK	glycerol kinase	glycerol kinase	0.889306	0		yes	No	No	No
glyS	glyS	glycyl-tRNA synthetase	glycyl-tRNA synthetase	1.29008	0		yes	No	No	No
hemL	hemL2	glutamate-1-semialdehyde-2,1-aminomutase	glutamate-1-semialdehyde aminotransferase	0.512968	0		yes	No	No	No
hisB	hisB	imidazole glycerol phosphate dehydratase HisB	imidazoleglycerol-phosphate dehydratase	1.3711	0		yes	No	No	No
hisH	hisH	imidazole glycerol phosphate synthase, subunit H	imidazole glycerol phosphate synthase subunit HisH	1.53556	0		yes	No	No	No
hslV	hslV	ATP-dependent protease peptidase subunit	ATP-dependent protease peptidase subunit	0.441758	0		yes	No	No	No
luxS	luxS	S-ribosylhomocysteine lyase	S-ribosylhomocysteinase	0.446422	0		yes	No	No	No
mnhC	mnhC	Na+/H+ antiporter subunit	putative monovalent cation/H+ antiporter subunit C	0.581344	0		yes	No	No	No
mraW	mraW	S-adenosyl-methyltransferase MraW	S-adenosyl-methyltransferase MraW	0.515477	0		yes	No	No	No
mraY	mraY	phospho-N-acetylmuramoyl-pentapeptide- transferase	phospho-N-acetylmuramoyl-pentapeptide- transferase	0.489592	0		yes	No	No	No
NWMN_1088	mraZ	conserved hypothetical protein	cell division protein MraZ	0.328898	0		yes	No	No	No
pfk	pfkA	6-phosphofructokinase	6-phosphofructokinase	0.342833	0		yes	No	No	No
pgi	pgi	glucose-6-phosphate isomerase	glucose-6-phosphate isomerase	0.721502	0		yes	No	No	No
NWMN_2593	rarD	RarD protein	rarD protein	0.574678	0		yes	No	No	No
recU	recU	recombination protein U	Holliday junction-specific endonuclease	0.565978	0		yes	No	No	No
NWMN_0876	relA1	GTP pyrophosphokinase	GTP pyrophosphokinase	1.16483	0		yes	No	No	No
rpsA	rpsA	30S ribosomal protein S1	30S ribosomal protein S1	1.31857	0		yes	No	No	No
scrR	scrR	sucrose operon repressor	sucrose operon repressor	0.398681	0		yes	No	No	No
NWMN_0335	SETU_00005	conserved hypothetical protein	ribosomal-protein-serine N-acetyltransferase	0.511429	0		yes	No	No	No
NWMN_0346	SETU_00013	acetyl-CoA acetyltransferase	acetyl-CoA C-acetyltransferase-like protein	0.841654	0		yes	No	No	No
NWMN_0347	SETU_00014	conserved hypothetical protein	cyclase	0.633724	0		yes	No	No	No
metE	SETU_00015	5-methyltetrahydropteroyltriglutamate- homocysteine S-methyltransferase	5-methyltetrahydropteroyltriglutamate-- homocysteine S-methyltransferase	1.31721	0		yes	No	No	No
metH	SETU_00016	5-methyltetrahydrofolate-homocysteine methyltransferase	bifunctional homocysteine S-methyltransferase/5,10-methylenetetrahydrofolate reductase protein	1.36135	0		yes	No	No	No
NWMN_0350	SETU_00017	trans-sulfuration enzyme family protein	cystathionine beta-lyase	0.730067	0		yes	No	No	No
NWMN_0353	SETU_00019	chromosome partioning ParB family protein	hypothetical protein	0.613711	0		yes	No	No	No
NWMN_0373	SETU_00037	nitroreductase family protein	nitro/flavin reductase	0.982911	0		yes	No	No	No
NWMN_0035	SETU_00051	LysR family regulatory protein	LysR family regulatory protein	0.489251	0		yes	No	No	No
NWMN_2491	SETU_00054	conserved hypothetical protein	hypothetical protein	0.495686	0		yes	No	No	No
NWMN_0421	SETU_00060	conserved hypothetical protein	PAP2 family protein	0.517483	0		yes	No	No	No
NWMN_0422	SETU_00061	conserved hypothetical protein	carboxylesterase	0.736426	0		yes	No	No	No
NWMN_0433	SETU_00074	conserved hypothetical protein	YibE/F-like protein	1.37997	0		yes	No	No	No
NWMN_0434	SETU_00075	conserved hypothetical protein	YibE/F-like protein	1.00521	0		yes	No	No	No
gltC	SETU_00076	transcription activator of glutamate synthase operon	transcription activator of glutamate synthase operon	1.97946	0		yes	No	No	No
mfd	SETU_00108	transcription-repair coupling factor	transcription-repair coupling factor	0.354645	0		yes	No	No	No
NWMN_0467	SETU_00109	conserved hypothetical protein	low temperature requirement B protein	0.509543	0		yes	No	No	No
NWMN_0468	SETU_00110	conserved hypothetical protein	tetrapyrrole methylase	0.502263	0		yes	No	No	No
divIC	SETU_00112	cell-division initiation protein	cell-division initiation protein	0.478855	0		yes	No	No	No
NWMN_0480	SETU_00136	GntR family regulatory protein	GntR family transcriptional regulator	1.88389	0		yes	No	No	No
ilvE	SETU_00172	branched-chain-amino-acid aminotransferase	branched-chain amino acid aminotransferase	0.895308	0		yes	No	No	No
NWMN_0517	SETU_00176	haloacid dehalogenase-like hydrolase	phosphoglycolate phosphatase	1.03555	0		yes	No	No	No
NWMN_0532	SETU_00192	glucosamine-6-phosphate isomerase	glucosamine-6-phosphate isomerase	1.14469	0		yes	No	No	No
NWMN_0533	SETU_00193	conserved hypothetical protein	hexulose-6-phosphate synthase	0.852639	0		yes	No	No	No
NWMN_0534	SETU_00194	conserved hypothetical protein	SIS domain-containing protein	0.936419	0		yes	No	No	No
NWMN_0550	SETU_00212	conserved hypothetical protein	heme peroxidase	0.870135	0		yes	No	No	No
NWMN_0572	SETU_00221	aldo/keto reductase family protein	oxidoreductase ion channel	0.467215	0		yes	No	No	No
tagH	SETU_00262	teichoic acid translocation ATP-binding protein	teichoic acids export protein ATP-binding subunit	0.712672	0		yes	No	No	No
tagG	SETU_00263	teichoic acid ABC transporter permease protein	teichoic acid biosynthesis protein	0.37758	0		yes	No	No	No
tagX	SETU_00265	glycosyltransferase tagX	teichoic acid biosynthesis protein X	0.367033	0		yes	No	No	No
NWMN_0613	SETU_00267	ABC transporter ATP-binding protein	ATP-binding cassette transporter A	0.579275	0		yes	No	No	No
NWMN_0622	SETU_00271	conserved hypothetical protein	hypothetical protein	1.54505	0		yes	No	No	No
NWMN_0626	SETU_00274	conserved hypothetical protein	acetyltransferase	1.09852	0		yes	No	No	No
NWMN_0627	SETU_00275	conserved hypothetical protein	hypothetical protein	0.460643	0		yes	No	No	No
NWMN_0635	SETU_00283	conserved hypothetical protein	putative integral membrane protein that interacts with FtsH	0.679941	0		yes	No	No	No
NWMN_0636	SETU_00285	AraC family regulatory protein	AraC family transcriptional regulator	0.743485	0		yes	No	No	No
NWMN_0641	SETU_00293	conserved hypothetical protein	LysR family transcriptional regulator	0.415857	0		yes	No	No	No
NWMN_0642	SETU_00294	conserved hypothetical protein	sugar efflux transporter	0.451697	0		yes	No	No	No
NWMN_0643	SETU_00295	conserved hypothetical protein	membrane protein , putative	0.568756	0		yes	No	No	No
NWMN_0656	SETU_00308	cobalamin synthesis protein, P47K family protein	cobalamin synthesis related protein	0.586551	0		yes	No	No	No
NWMN_0662	SETU_00314	conserved hypothetical protein	putative membrane protein	0.836852	0		yes	No	No	No
norA	SETU_00315	quinolone resistance norA protein	quinolone resistance protein	0.729889	0		yes	No	No	No
nagA	SETU_00321	N-acetylglucosamine-6-phosphate deacetylase	N-acetylglucosamine-6-phosphate deacetylase	1.05615	0		yes	No	No	No
NWMN_0671	SETU_00322	conserved hypothetical protein	CBS domain-containing protein	0.902533	0		yes	No	No	No
NWMN_0672	SETU_00323	aldo/keto reductase family protein	plant-metabolite dehydrogenase	1.61379	0		yes	No	No	No
NWMN_0673	SETU_00324	conserved hypothetical protein	CsbB stress response protein	1.46986	0		yes	No	No	No
NWMN_0687	SETU_00339	conserved hypothetical protein	anion-binding protein	0.451866	0		yes	No	No	No
recQ	SETU_00342	ATP-dependent DNA helicase	ATP-dependent DNA helicase RecQ	0.414843	0		yes	No	No	No
hisC	SETU_00345	histidinol-phosphate aminotransferase	histidinol-phosphate aminotransferase	1.54218	0		yes	No	No	No
NWMN_0696	SETU_00349	di-/tripeptide ABC transporter	di-tripepride ABC transporter	0.960825	0		yes	No	No	No
NWMN_0709	SETU_00363	conserved hypothetical protein	lipoprotein	0.905527	0		yes	No	No	No
NWMN_0711	SETU_00365	conserved hypothetical protein	glycerate kinase	0.522071	0		yes	No	No	No
pepT	SETU_00366	peptidase T	peptidase T	0.479465	0		yes	No	No	No
NWMN_0713	SETU_00367	conserved hypothetical protein	Integral membrane protein	0.552662	0		yes	No	No	No
llm	SETU_00370	lipophilic regulator protein	lipophilic protein	0.428538	0		yes	No	No	No
NWMN_0725	SETU_00379	conserved hypothetical protein	HD domain-containing protein	0.456159	0		yes	No	No	No
NWMN_0416	SETU_00431	conserved hypothetical protein	hypothetical protein	0.450189	0		yes	No	No	No
NWMN_0764	SETU_00439	conserved hypothetical protein	hypothetical protein	0.648715	0		yes	No	No	No
NWMN_0772	SETU_00447	3-dehydroquinate dehydratase, type I	3-dehydroquinate dehydratase	0.795412	0		yes	No	No	No
NWMN_0774	SETU_00449	conserved hypothetical protein	thioredoxin	1.01425	0		yes	No	No	No
NWMN_0775	SETU_00450	conserved hypothetical protein	arsenate reductase	0.637065	0		yes	No	No	No
NWMN_0784	SETU_00459	conserved hypothetical protein	hypothetical protein	0.541055	0		yes	No	No	No
NWMN_0246	SETU_00467	conserved hypothetical protein	hypothetical protein	0.902607	0		yes	No	No	No
NWMN_0791	SETU_00468	conserved hypothetical protein	hemolysin	1.12137	0		yes	No	No	No
NWMN_0793	SETU_00469	conserved hypothetical protein	hypothetical protein	0.682503	0		yes	No	No	No
NWMN_0794	SETU_00470	conserved hypothetical protein	permease	0.778155	0		yes	No	No	No
NWMN_0795	SETU_00471	conserved hypothetical protein	5-nucleotidase	0.850355	0		yes	No	No	No
lipA	SETU_00472	lipoic acid synthetase	lipoyl synthase	0.536599	0		yes	No	No	No
NWMN_0798	SETU_00474	conserved hypothetical protein	hypothetical protein	0.863986	0		yes	No	No	No
NWMN_0807	SETU_00483	conserved hypothetical protein	NifU domain-containing protein	0.513748	0		yes	No	No	No
NWMN_0810	SETU_00486	conserved hypothetical protein	hypothetical protein	1.21244	0		yes	No	No	No
ampA	SETU_00489	cytosol aminopeptidase	leucyl aminopeptidase	0.807235	0		yes	No	No	No
mnhG	SETU_00493	Na+/H+ antiporter subunit	monovalent cation/H+ antiporter subunit G	0.691924	0		yes	No	No	No
mnhF	SETU_00494	Na+/H+ antiporter subunit	monovalent cation/H+ antiporter subunit F	0.632634	0		yes	No	No	No
mnhE	SETU_00495	Na+/H+ antiporter subunit	monovalent cation/H+ antiporter subunit E	0.629897	0		yes	No	No	No
mnhD	SETU_00496	Na+/H+ antiporter subunit	monovalent cation/H+ antiporter subunit D	0.670332	0		yes	No	No	No
mnhB	SETU_00498	Na+/H+ antiporter subunit	monovalent cation/H+ antiporter subunit B	0.495714	0		yes	No	No	No
mnhA	SETU_00499	Na+/H+ antiporter subunit	monovalent cation/H+ antiporter subunit A	0.478664	0		yes	No	No	No
NWMN_0826	SETU_00503	NADH-dependent flavin oxidoreductase	NADH-dependent flavin oxidoreductase	1.63349	0		yes	No	No	No
glpQ	SETU_00507	glycerophosphoryl diester phosphodiesterase	glycerophosphoryl diester phosphodiesterase	1.29698	0		yes	No	No	No
NWMN_0834	SETU_00511	conserved hypothetical protein	SNARE associated Golgi protein	0.921382	0		yes	No	No	No
spsA	SETU_00512	type-I signal peptidase A component	type-I signal peptidase	0.671346	0		yes	No	No	No
spsB	SETU_00513	signal peptidase IB	type-1 signal peptidase 1B	0.660753	0		yes	No	No	No
rexB	SETU_00514	exonuclease RexB	ATP-dependent nuclease subunit B	0.438728	0		yes	No	No	No
rexA	SETU_00515	exonuclease RexA	ATP-dependent nuclease subunit A	0.554465	0		yes	No	No	No
NWMN_0839	SETU_00516	fumarylacetoacetate hydrolase family protein	5-oxo-1,2,5-tricarboxylic-3-penten acid decarboxylase	1.05541	0		yes	No	No	No
cdr	SETU_00518	coenzyme A disulfide reductase	coenzyme A disulfide reductase	0.504154	0		yes	No	No	No
NWMN_0843	SETU_00520	conserved hypothetical protein	PaaD-like protein	0.628543	0		yes	No	No	No
clpB	SETU_00521	conserved hypothetical protein	lipopolysaccharide modification acyltransferase	0.749791	0		yes	No	No	No
NWMN_0856	SETU_00527	oligopeptide transport system permease protein	peptide ABC transporter permease	0.661271	0		yes	No	No	No
NWMN_0868	SETU_00534	conserved hypothetical protein	adaptor protein	0.788157	0		yes	No	No	No
NWMN_0872	SETU_00537	GTP pyrophosphokinase	YjbH-like, GTP pyrophosphokinase domain-containing protein	0.779231	0		yes	No	No	No
NWMN_0873	SETU_00538	protozoan/cyanobacterial globin family protein	globin family protein	0.686621	0		yes	No	No	No
NWMN_0874	SETU_00539	conserved hypothetical protein	adenylate cyclase family protein	0.597299	0		yes	No	No	No
NWMN_0875	SETU_00540	conserved hypothetical protein	hypothetical protein	1.34884	0		yes	No	No	No
NWMN_0878	SETU_00543	RNA pseudouridylate synthase	ribosomal large subunit pseudouridine synthase D	0.923564	0		yes	No	No	No
NWMN_0879	SETU_00544	magnesium transporter	Mg2+ transporter	0.796935	0		yes	No	No	No
NWMN_0880	SETU_00545	monovalent cation/H+ antiporter-2 (CPA2) family protein	Na+/H+ antiporter-like protein	0.650684	0		yes	No	No	No
NWMN_2108	SETU_00558	HAD-superfamily hydrolase subfamily IIB	HAD family phosphatase	0.737289	0		yes	No	No	No
NWMN_0049	SETU_00565	conserved hypothetical protein	replication-associated protein	1.24634	0		yes	No	No	No
NWMN_0886	SETU_00573	conserved hypothetical protein	multidrug resistance protein-like protein	0.354328	0		yes	No	No	No
NWMN_0894	SETU_00581	5 nucleotidase family protein	nucleotidase	0.397015	0		yes	No	No	No
NWMN_0897	SETU_00584	lipoate-protein ligase A	lipoate-protein ligase-like protein	1.3907	0		yes	No	No	No
NWMN_0896	SETU_00585	conserved hypothetical protein	IDEAL domain protein	0.618028	0		yes	No	No	No
NWMN_1891	SETU_00623	conserved hypothetical protein	phage protein	0.469049	0		yes	No	No	No
NWMN_2583	SETU_00629	conserved hypothetical protein	holin-like protein	1.02495	0		yes	No	No	No
NWMN_0909	SETU_00635	conserved hypothetical protein	TM2 domain-containing protein	0.527467	0		yes	No	No	No
NWMN_0911	SETU_00638	1,4-dihydroxy-2-naphthoate octaprenyltransferase	1,4-dihydroxy-2-naphthoate octaprenyltransferase	0.626906	0		yes	No	No	No
NWMN_0912	SETU_00639	conserved hypothetical protein	isochorismate synthase	0.716184	0		yes	No	No	No
memD	SETU_00640	2-succinyl-6-hydroxy-2, 4-cyclohexadiene-1-carboxylic acid synthase	2-oxoglutarate decarboxylase	0.632759	0		yes	No	No	No
NWMN_0914	SETU_00641	conserved hypothetical protein	prolyl aminopeptidase	0.463829	0		yes	No	No	No
NWMN_0919	SETU_00643	aminotransferase, class I	HisC protein	0.666246	0		yes	No	No	No
NWMN_0920	SETU_00644	conserved hypothetical protein	acyltransferase 3	1.376	0		yes	No	No	No
NWMN_0924	SETU_00649	conserved hypothetical protein	hypothetical protein	0.76166	0		yes	No	No	No
NWMN_0925	SETU_00650	conserved hypothetical protein	transcriptional regulator	0.660821	0		yes	No	No	No
NWMN_0926	SETU_00651	autolysis and methicillin resistant-related protein FmtA	autolysis and methicillin resistant-like protein	1.3586	0		yes	No	No	No
folD	SETU_00658	FolD bifunctional protein	bifunctional 5,10-methylene-tetrahydrofolate dehydrogenase/ 5,10-methylene-tetrahydrofolate cyclohydrolase	0.42329	0		yes	No	No	No
NWMN_0958	SETU_00687	conserved hypothetical protein	putative lipoprotein	0.90652	0		yes	No	No	No
NWMN_0969	SETU_00698	conserved hypothetical protein	hypothetical protein	0.38198	0		yes	No	No	No
NWMN_0970	SETU_00699	conserved hypothetical protein	Tetraspanin family protein	1.66014	0		yes	No	No	No
NWMN_0972	SETU_00701	conserved hypothetical protein	hypothetical protein	1.26886	0		yes	No	No	No
NWMN_0973	SETU_00702	inositol-1-monophosphatase family protein	myo-inositol-1(or 4)-monophosphatase	0.932229	0		yes	No	No	No
NWMN_1318	SETU_00706	truncated transposase for IS1272	transposase	1.65857	0		yes	No	No	No
NWMN_0975	SETU_00707	conserved hypothetical protein	hypothetical protein	0.3896	0		yes	No	No	No
NWMN_0976	SETU_00708	conserved hypothetical protein	hypothetical protein	0.511686	0		yes	No	No	No
NWMN_0978	SETU_00710	cell division protein	cell cycle protein FtsW	0.544991	0		yes	No	No	No
pycA	SETU_00711	pyruvate carboxylase	pyruvate carboxylase	0.405992	0		yes	No	No	No
NWMN_0983	SETU_00715	conserved hypothetical protein	allergen V5/Tpx-1 related protein	0.625328	0		yes	No	No	No
NWMN_0984	SETU_00717	conserved hypothetical protein	glycerophosphoryl diester phosphodiesterase	0.805099	0		yes	No	No	No
NWMN_0986	SETU_00719	conserved hypothetical protein	hypothetical protein	0.372332	0		yes	No	No	No
NWMN_1054	SETU_00731	conserved hypothetical protein	bacteriocin production protein	0.416413	0		yes	No	No	No
rpoD	SETU_00732	DNA-dependent DNA polymerase beta chain	DNA polymerase X family protein	0.397761	0		yes	No	No	No
NWMN_1063	SETU_00739	glutamate racemase	glutamate racemase	0.689962	0		yes	No	No	No
NWMN_1064	SETU_00740	conserved hypothetical protein	nucleoside-triphosphatase	0.705633	0		yes	No	No	No
NWMN_1065	SETU_00741	conserved hypothetical protein	phosphoesterase	0.739329	0		yes	No	No	No
NWMN_1086	SETU_00747	acetyltransferase, GNAT family protein	putative N-acetyltransferase	0.690404	0		yes	No	No	No
pbpA	SETU_00752	penicillin-binding protein 1	penicillin-binding protein 1	0.431848	0		yes	No	No	No
ftsQ	SETU_00755	cell division protein FtsQ	div1b protein	0.383269	0		yes	No	No	No
NWMN_1097	SETU_00758	conserved hypothetical protein	multicopper polyphenol oxidase	0.518168	0		yes	No	No	No
NWMN_1119	SETU_00779	conserved hypothetical protein	fibrinogen binding protein	0.562863	0		yes	No	No	No
coaBC	SETU_00782	phosphopantothenoylcysteine decarboxylase	pantothenate metabolism flavoprotein	0.465251	0		yes	No	No	No
priA	SETU_00783	primosomal protein N	PriA,primosomal protein	0.44163	0		yes	No	No	No
def	SETU_00785	polypeptide deformylase 1	peptide deformylase	0.390855	0		yes	No	No	No
recG	SETU_00797	ATP-dependent DNA helicase RecG	ATP-dependent DNA helicase RecG	0.541984	0		yes	No	No	No
NWMN_1152	SETU_00812	conserved hypothetical protein	putative membrane protein	0.637406	0		yes	No	No	No
xerC	SETU_00821	tyrosine recombinase xerC	xerC protein	0.398045	0		yes	No	No	No
NWMN_1172	SETU_00831	conserved hypothetical protein	zinc metalloprotease	0.450181	0		yes	No	No	No
proS	SETU_00832	prolyl-tRNA synthetase	prolyl-tRNA synthetase	0.398906	0		yes	No	No	No
ribF	SETU_00841	riboflavin biosynthesis protein ribF	FAD synthase RibC	0.540154	0		yes	No	No	No
NWMN_1186	SETU_00846	transcriptional regulator, GntR family protein	GntR family transcriptional regulator	0.471265	0		yes	No	No	No
NWMN_1196	SETU_00857	conserved hypothetical protein	hypothetical protein	1.41697	0		yes	No	No	No
NWMN_1200	SETU_00862	conserved hypothetical protein	hypothetical protein	0.580592	0		yes	No	No	No
glpF	SETU_00869	glycerol uptake facilitator protein	glycerol uptake facilitator	0.98503	0		yes	No	No	No
glpD	SETU_00871	aerobic glycerol-3-phosphate dehydrogenase	aerobic glycerol-3-phosphate dehydrogenase	1.63003	0		yes	No	No	No
NWMN_1213	SETU_00875	conserved hypothetical protein	glutathione peroxidase	1.27809	0		yes	No	No	No
NWMN_1223	SETU_00883	conserved hypothetical protein	phage Mu protein F like protein (pseudogene)	0.66494	0		yes	No	No	No
NWMN_1228	SETU_00894	aromatic amino acid beta-eliminating lyase	aromatic amino acid beta-eliminating lyase	0.948877	0		yes	No	No	No
NWMN_1230	SETU_00896	phospholipase	cardiolipin synthetase-like protein	0.547823	0		yes	No	No	No
thrA	SETU_00904	aspartate kinase	aspartate kinase	2.56788	0		yes	No	No	No
NWMN_1250	SETU_00915	conserved hypothetical protein	SCP family extracellular protein	0.685762	0		yes	No	No	No
tkt	SETU_00920	transketolase	transketolase	0.527718	0		yes	No	No	No
NWMN_1270	SETU_00934	transcription antiterminator	transcription antiterminator	0.575459	0		yes	No	No	No
NWMN_1271	SETU_00935	conserved hypothetical protein	permease	0.757706	0		yes	No	No	No
msrR	SETU_00938	peptide methionine sulfoxide reductase regulator	peptide methionine sulfoxide reductase	0.954613	0		yes	No	No	No
tyrA	SETU_00941	prephenate dehydrogenase	prephenate dehydrogenase	1.10097	0		yes	No	No	No
trpE	SETU_00942	anthranilate synthase component I	anthranilate synthase component I	0.408071	0		yes	No	No	No
trpF	SETU_00946	N-(5phosphoribosyl)anthranilate isomerase	N-(5-phosphoribosyl)anthranilate isomerase	0.697052	0		yes	No	No	No
trpB	SETU_00947	tryptophan synthase, beta subunit	tryptophan synthase subunit beta	0.725522	0		yes	No	No	No
NWMN_1291	SETU_00955	oligopeptide transporter ATPase	oligopeptide transport ATPase	0.474975	0		yes	No	No	No
NWMN_1292	SETU_00956	oligopeptide transport system permease domain	oligopeptide transporter permease	0.525509	0		yes	No	No	No
pepF	SETU_00959	oligoendopeptidase F	oligoendopeptidase	0.588308	0		yes	No	No	No
lysC	SETU_00967	aspartokinase II	aspartate kinase	1.29552	0		yes	No	No	No
asd	SETU_00968	aspartate-semialdehyde dehydrogenase	aspartate semialdehyde dehydrogenase	1.29544	0		yes	No	No	No
dapB	SETU_00970	dihydrodipicolinate reductase	dihydrodipicolinate reductase	1.57109	0		yes	No	No	No
dapD	SETU_00971	tetrahydrodipicolinate acetyltransferase	tetrahydrodipicolinate acetyltransferase	1.69178	0		yes	No	No	No
hipO	SETU_00972	hippurate hydrolase	hippurate hydrolase	1.86885	0		yes	No	No	No
alr2	SETU_00973	alanine racemase 2	alanine racemase	1.67926	0		yes	No	No	No
lysA	SETU_00974	diaminopimelate decarboxylase	diaminopimelate decarboxylase	1.34584	0		yes	No	No	No
NWMN_1312	SETU_00976	conserved hypothetical protein	Protein msa	0.890597	0		yes	No	No	No
NWMN_1314	SETU_00979	conserved hypothetical protein	hypothetical protein	0.838581	0		yes	No	No	No
NWMN_1321	SETU_00984	von Willebrand factor, type A	nitric oxide reductase activation protein NorD	0.568983	0		yes	No	No	No
NWMN_1322	SETU_00985	conserved hypothetical protein	nitric-oxide reductase	0.511676	0		yes	No	No	No
NWMN_0151	SETU_00999	conserved hypothetical protein	multiple sugar-binding transport ATP-binding protein	0.542978	0		yes	No	No	No
ctpA	SETU_01004	carboxyl-terminal protease	carboxy-terminal processing protease	1.20588	0		yes	No	No	No
NWMN_1333	SETU_01006	phosphotransferase system glucose-specific IIA component	PTS system glucose-specific transporter subunit enzyme II A	1.68967	0		yes	No	No	No
msrB	SETU_01007	methionine sulfoxide reductase B	methionine sulfoxide reductase B	1.7871	0		yes	No	No	No
msrA	SETU_01008	peptide methionine sulfoxide reductase II	methionine sulfoxide reductase A	1.76297	0		yes	No	No	No
msrA	SETU_01008	peptide methionine sulfoxide reductase II	methionine sulfoxide reductase A	0.41467	0		yes	No	No	No
NWMN_1343	SETU_01017	conserved hypothetical protein	cell wall enzyme EbsB	1.31778	0		yes	No	No	No
NWMN_1351	SETU_01024	conserved hypothetical protein	dynamin family protein	0.321415	0		yes	No	No	No
NWMN_1356	SETU_01027	conserved hypothetical protein	cell division protein GpsB	0.52385	0		yes	No	No	No
NWMN_1358	SETU_01029	conserved hypothetical protein	hypothetical protein	0.935407	0		yes	No	No	No
pbpB	SETU_01031	penicillin binding protein 2	penicillin-binding protein	0.797221	0		yes	No	No	No
NWMN_1362	SETU_01032	conserved hypothetical protein	hypothetical protein	0.407709	0		yes	No	No	No
NWMN_1363	SETU_01033	conserved hypothetical protein	endonuclease-like protein	0.427247	0		yes	No	No	No
dnaD	SETU_01034	DNA replication protein DnaD	chromosome replication initiation protein dnaD	0.459326	0		yes	No	No	No
NWMN_1366	SETU_01036	DnaQ family exonuclease	dinG protein	0.414959	0		yes	No	No	No
birA	SETU_01037	BirA bifunctional protein	biotin ligase	0.506446	0		yes	No	No	No
NWMN_1368	SETU_01038	conserved hypothetical protein	tRNA CCA-pyrophosphorylase	0.34995	0		yes	No	No	No
NWMN_1371	SETU_01041	conserved hypothetical protein	putative metal-dependent peptidase	1.01633	0		yes	No	No	No
NWMN_1372	SETU_01042	conserved hypothetical protein	putative transmembrane protein	0.516388	0		yes	No	No	No
NWMN_1374	SETU_01044	conserved hypothetical protein	TPR-repeat-containing protein	0.371338	0		yes	No	No	No
ansA	SETU_01057	L-asparaginase	L-asparaginase	0.470607	0		yes	No	No	No
ebpS	SETU_01059	elastin binding protein	elastin binding protein	1.15674	0		yes	No	No	No
NWMN_1390	SETU_01060	conserved hypothetical protein	ATP-dependent DNA helicase RecQ	0.602592	0		yes	No	No	No
NWMN_1393	SETU_01064	conserved hypothetical protein	riboflavin ECF transporter substrate-specific protein RibU	0.956048	0		yes	No	No	No
NWMN_1404	SETU_01070	conserved hypothetical protein	hypothetical protein	0.904025	0		yes	No	No	No
NWMN_1407	SETU_01073	ADP-ribose pyrophosphatase	ADP-ribose pyrophosphatase	0.437785	0		yes	No	No	No
NWMN_1408	SETU_01074	aldo/keto reductase family protein	aldo/keto reductase	0.863989	0		yes	No	No	No
NWMN_1409	SETU_01075	short-chain oxidoreductase family protein	oxidoreductase	0.838639	0		yes	No	No	No
NWMN_1410	SETU_01076	pyrroline-5-carboxylate reductase	pyrroline-5-carboxylate reductase	0.891428	0		yes	No	No	No
zwf	SETU_01078	glucose-6-phosphate 1-dehydrogenase	glucose-6-phosphate 1-dehydrogenase	0.940528	0		yes	No	No	No
NWMN_1413	SETU_01079	transcriptional regulator AraC family protein	AraC family transcriptional regulator	0.642052	0		yes	No	No	No
gnd	SETU_01081	6-phosphogluconate dehydrogenase, decarboxylating	6-phosphogluconate dehydrogenase	0.332627	0		yes	No	No	No
NWMN_1418	SETU_01082	peptidase M20/M25/M40 family protein	tripeptidase	0.659197	0		yes	No	No	No
NWMN_1419	SETU_01083	conserved hypothetical protein	putative membrane protein	0.520066	0		yes	No	No	No
NWMN_1420	SETU_01084	conserved hypothetical protein	hypothetical protein	0.429751	0		yes	No	No	No
NWMN_1434	SETU_01102	proline dipeptidase	Xaa-Pro dipeptidase	0.736236	0		yes	No	No	No
NWMN_1436	SETU_01104	conserved hypothetical protein	hypothetical protein	0.645987	0		yes	No	No	No
NWMN_1437	SETU_01105	biotin/lipoate A/B protein ligase	lipoate-protein ligase A	0.415149	0		yes	No	No	No
NWMN_1449	SETU_01118	metallo-beta-lactamase superfamily protein	metallo-beta-lactamase	0.364958	0		yes	No	No	No
NWMN_1450	SETU_01119	conserved hypothetical protein	hypothetical protein	0.378525	0		yes	No	No	No
glk	SETU_01120	glucokinase	glucokinase	0.520038	0		yes	No	No	No
pbpC	SETU_01125	penicillin-binding protein 3	penicillin-binding protein 3	0.338419	0		yes	No	No	No
NWMN_1466	SETU_01136	conserved hypothetical protein	ATP/GTP-binding protein ,-like protein	0.507915	0		yes	No	No	No
NWMN_1467	SETU_01137	CBS domain pair protein	CBS domain-containing protein	0.441215	0		yes	No	No	No
NWMN_1476	SETU_01146	conserved hypothetical protein	hypothetical protein	0.397615	0		yes	No	No	No
NWMN_1477	SETU_01147	conserved hypothetical protein	hypothetical protein	0.457286	0		yes	No	No	No
NWMN_1480	SETU_01150	conserved hypothetical protein	16S ribosomal RNA methyltransferase RsmE	0.417743	0		yes	No	No	No
comEC	SETU_01160	DNA internalization-related competence protein ComEC/Rec2	ComEC late competence protein 3	0.515399	0		yes	No	No	No
NWMN_1505	SETU_01172	conserved hypothetical protein	Mn2+/Fe2+ transporter NRAMP family protein	1.09581	0		yes	No	No	No
NWMN_1506	SETU_01173	LamB/YcsF family protein	LamB/YcsF family protein	0.970789	0		yes	No	No	No
accC	SETU_01174	acetyl-CoA biotin carboxylase	acetyl-CoA carboxylase, biotin carboxylase	0.897975	0		yes	No	No	No
accB	SETU_01175	acetyl-CoA carboxylase, biotin carboxyl carrier protein	acetyl-CoA carboxylase biotin carboxyl carrier subunit	0.827311	0		yes	No	No	No
NWMN_1509	SETU_01176	urea amidolyase-related protein	urea amidolyase	0.999395	0		yes	No	No	No
NWMN_1517	SETU_01184	conserved hypothetical protein	Holliday junction resolvase-like protein	0.384886	0		yes	No	No	No
NWMN_1518	SETU_01185	conserved hypothetical protein	hypothetical protein	0.509779	0		yes	No	No	No
NWMN_1525	SETU_01191	bacterial luciferase family protein	luciferase	1.05881	0		yes	No	No	No
NWMN_1534	SETU_01198	N-acetylmuramoyl-L-alanine amidase, family 3	N-acetylmuramoyl-L-alanine amidase	0.457902	0		yes	No	No	No
NWMN_1535	SETU_01199	D-tyrosyl-tRNA deacylase	D-tyrosyl-tRNA(Tyr) deacylase	0.543616	0		yes	No	No	No
mreD	SETU_01214	rod shape-determining protein MreD	cell shape determinant mreD	0.556008	0		yes	No	No	No
mreC	SETU_01215	cell shape determinant mreC	rod shape-determining protein MreC	0.747944	0		yes	No	No	No
radC	SETU_01219	DNA repair protein RadC	DNA repair protein RadC-like protein	0.514365	0		yes	No	No	No
abrB	SETU_01224	ammonia monooxygenase	abrB protein	0.997271	0		yes	No	No	No
lysP	SETU_01239	lysine-specific permease	lysine-specific permease	0.545383	0		yes	No	No	No
NWMN_1582	SETU_01247	formamidopyrimidine-DNA glycosylase	formamidopyrimidine-DNA glycosylase	0.799131	0		yes	No	No	No
polA	SETU_01248	DNA polymerase I	DNA polymerase I	0.81413	0		yes	No	No	No
phoR	SETU_01249	sensory box histidine kinase PhoR	alkaline phosphatase synthesis sensor protein	0.933792	0		yes	No	No	No
phoP	SETU_01250	alkaline phosphatase synthesis transcriptional regulatory protein	alkaline phosphatase synthesis transcriptional regulatory protein	0.903073	0		yes	No	No	No
NWMN_2027	SETU_01255	conserved hypothetical protein	transcriptional regulator	0.721474	0		yes	No	No	No
dnaE	SETU_01266	DNA polymerase III, alpha subunit	DNA polymerase III subunit alpha	0.383138	0		yes	No	No	No
NWMN_1598	SETU_01267	RecJ-like phosphoesterase	DHH family protein	0.436482	0		yes	No	No	No
NWMN_1604	SETU_01273	universal stress protein family protein	universal stress protein	1.02785	0		yes	No	No	No
NWMN_1612	SETU_01281	conserved hypothetical protein	GAF domain-containing protein	1.11612	0		yes	No	No	No
NWMN_1614	SETU_01283	glycerophosphoryl diester phosphodiesterase	glycerophosphoryl diester phosphodiesterase	0.958482	0		yes	No	No	No
NWMN_1616	SETU_01285	aminotransferase, class V	aminotransferase class V	1.33863	0		yes	No	No	No
NWMN_1618	SETU_01287	haloacid dehalogenase-like hydrolase	HAD superfamily hydrolase	1.31804	0		yes	No	No	No
NWMN_1637	SETU_01302	thioredoxin homolog	thioredoxin-like protein	0.719253	0		yes	No	No	No
NWMN_1638	SETU_01303	glutamyl-aminopeptidase	endo-1,4-beta-glucanase	0.891464	0		yes	No	No	No
NWMN_1639	SETU_01304	propeptide, PepSY amd peptidase M4	peptidase	0.43289	0		yes	No	No	No
NWMN_1643	SETU_01306	D-alanine aminotransferase	D-alanine aminotransferase	0.985528	0		yes	No	No	No
NWMN_1644	SETU_01307	peptidase M20/M25/M40 family protein	dipeptidase PepV	1.0167	0		yes	No	No	No
NWMN_1646	SETU_01309	ribosomal small subunit pseudouridine synthase A	16S pseudouridylate synthase	0.358303	0		yes	No	No	No
NWMN_1647	SETU_01310	polysaccharide biosynthesis protein	spore cortex protein-like protein	0.392963	0		yes	No	No	No
NWMN_1670	SETU_01331	conserved hypothetical protein	hypothetical protein	0.858208	0		yes	No	No	No
NWMN_1672	SETU_01333	transaldolase	translaldolase	1.03205	0		yes	No	No	No
NWMN_1673	SETU_01334	conserved hypothetical protein	hypothetical protein	0.977479	0		yes	No	No	No
NWMN_1678	SETU_01337	oxidoreductase	2,5-didehydrogluconate reductase	0.983449	0		yes	No	No	No
NWMN_1684	SETU_01342	MutT/nudix family protein	MutT/nudix family protein	0.428306	0		yes	No	No	No
NWMN_1722	SETU_01356	conserved hypothetical protein	esterase	0.404587	0		yes	No	No	No
NWMN_1726	SETU_01360	RNAIII-activating protein TRAP	signal transduction protein TRAP	0.466094	0		yes	No	No	No
NWMN_1727	SETU_01362	conserved hypothetical protein	ABC transporter ecsB	0.907488	0		yes	No	No	No
NWMN_1728	SETU_01363	conserved hypothetical protein	ABC transporter ecsA-like protein	0.82242	0		yes	No	No	No
NWMN_1729	SETU_01364	Hit-family protein involved in cell-cycle regulation	Hit-like protein	0.491517	0		yes	No	No	No
NWMN_1732	SETU_01366	conserved hypothetical protein	hypothetical protein	0.733645	0		yes	No	No	No
NWMN_1737	SETU_01371	conserved hypothetical protein	transcriptional regulator	0.440278	0		yes	No	No	No
NWMN_1749	SETU_01384	glutamine transport ATP-binding protein	glutamate ABC transporter ATP-binding protein	1.01538	0		yes	No	No	No
NWMN_1750	SETU_01385	extracellular glutamine-binding protein	glutamine-binding periplasmic protein	0.781433	0		yes	No	No	No
NWMN_1754	SETU_01419	D-isomer specific 2-hydroxyacid dehydrogenase family protein	D-3-phosphoglycerate dehydrogenase	0.744348	0		yes	No	No	No
NWMN_1757	SETU_01422	conserved hypothetical protein	putative lipo protein	0.420269	0		yes	No	No	No
NWMN_1762	SETU_01427	conserved hypothetical protein	teichoic acid transport protein tagG	0.398821	0		yes	No	No	No
NWMN_1763	SETU_01428	ABC transporter, ATP-binding protein	teichoic acid translocation ATP-binding protein tagH	0.391772	0		yes	No	No	No
NWMN_1764	SETU_01429	conserved hypothetical protein	transcription regulator	0.510359	0		yes	No	No	No
NWMN_1766	SETU_01431	monofunctional glycosyltransferase	glycosyltransferase	1.8363	0		yes	No	No	No
NWMN_1832	SETU_01452	exonuclease	DNA polymerase III subunit alpha PolC-type	0.869089	0		yes	No	No	No
NWMN_1834	SETU_01454	conserved hypothetical protein	hypothetical protein	2.0591	0		yes	No	No	No
NWMN_1835	SETU_01455	RNA methyltransferase TrmA family protein	RNA methyltransferase-like protein	0.999197	0		yes	No	No	No
putP	SETU_01460	high affinity proline permease	high affinity proline permease	0.590563	0		yes	No	No	No
NWMN_1856	SETU_01474	isochorismatase family protein	pyrazinamidase/nicotinamidase-like protein	0.42365	0		yes	No	No	No
NWMN_1858	SETU_01476	aldehyde dehydrogenase	aldehyde dehydrogenase	0.905969	0		yes	No	No	No
NWMN_1862	SETU_01480	choloylglycine hydrolase:Peptidase C45, acyl-coenzyme A:6-aminopenicillanic acid acyl-transferase	Choloylglycine hydrolase	0.401276	0		yes	No	No	No
NWMN_1942	SETU_01517	hydrolase	carbon-nitrogen family hydrolase	0.553607	0		yes	No	No	No
NWMN_1947	SETU_01522	conserved hypothetical protein	fructokinase	0.365291	0		yes	No	No	No
scrB	SETU_01523	sucrose-6-phosphate hydrolase	sucrose-6-phosphate hydrolase	0.401185	0		yes	No	No	No
alr	SETU_01557	alanine racemase	alanine racemase	0.417506	0		yes	No	No	No
murF	SETU_01563	UDP-N-acetylmuramoyl-tripeptide-D-alanyl-D- alanine ligase	UDP-N-acetylmuramoylalanyl-D-glutamyl-2, 6-diaminopimelate-D-alanyl-D-alanyl ligase	0.479703	0		yes	No	No	No
NWMN_1988	SETU_01565	cell division protein	rod shape determining protein RodA	0.673723	0		yes	No	No	No
thiD	SETU_01574	phosphomethylpyrimidine kinase	phosphomethylpyrimidine kinase	0.597294	0		yes	No	No	No
thiD	SETU_01574	phosphomethylpyrimidine kinase	phosphomethylpyrimidine kinase	0.565458	0		yes	No	No	No
NWMN_1998	SETU_01575	transcriptional regulator TenA family protein	transcriptional activator TenA	0.517837	0		yes	No	No	No
NWMN_2033	SETU_01607	acetyltransferase, GNAT family protein	spermine/spermidine acetyltransferase blt	0.586645	0		yes	No	No	No
NWMN_2036	SETU_01610	conserved hypothetical protein	hypothetical protein	1.14734	0		yes	No	No	No
NWMN_2037	SETU_01611	conserved hypothetical protein	amidase	0.860322	0		yes	No	No	No
NWMN_2044	SETU_01619	thiol-disulphide oxidoreductase, DCC family protein	hypothetical protein	0.606093	0		yes	No	No	No
NWMN_2049	SETU_01624	zinc and cobalt transport repressor protein	repressor protein	0.932509	0		yes	No	No	No
NWMN_2050	SETU_01625	cation efflux family protein	czrB protein	1.01863	0		yes	No	No	No
NWMN_2068	SETU_01640	drug resistance transporter EmrB/QacA subfamily protein	multidrug resistance protein	0.44837	0		yes	No	No	No
NWMN_0852	SETU_01648	conserved hypothetical protein	hypothetical protein	0.89512	0		yes	No	No	No
NWMN_2090	SETU_01661	conserved hypothetical protein	alginate lyase	0.7887	0		yes	No	No	No
NWMN_2092	SETU_01664	conserved hypothetical protein	cell surface hydrolase	0.824045	0		yes	No	No	No
NWMN_2159	SETU_01714	conserved hypothetical protein	malonate efflux carrier	0.435723	0		yes	No	No	No
NWMN_2162	SETU_01717	acriflavin resistance protein	acriflavin resistance protein	0.336026	0		yes	No	No	No
NWMN_2166	SETU_01722	conserved hypothetical protein	drug transporter	0.466722	0		yes	No	No	No
moaE	SETU_01728	molybdopterin synthase large subunit	molybdopterin converting factor subunit 2 moa	0.486356	0		yes	No	No	No
NWMN_2180	SETU_01737	formate dehydrogenase family accessory FdhD/NarQ family protein	formate dehydrogenase subunit delta	0.821669	0		yes	No	No	No
NWMN_2187	SETU_01742	conserved hypothetical protein	urea transporter	0.581559	0		yes	No	No	No
ureA	SETU_01743	urease gamma subunit	urease subunit gamma	1.19036	0		yes	No	No	No
ureF	SETU_01747	urease accessory protein UreF	urease accessory protein UreF	0.835294	0		yes	No	No	No
ureD	SETU_01749	urease accessory protein UreD	urease accessory protein UreD	0.752821	0		yes	No	No	No
NWMN_2205	SETU_01760	D-isomer specific 2-hydroxyacid dehydrogenase family protein	glycerate dehydrogenase	0.538353	0		yes	No	No	No
NWMN_2228	SETU_01784	conserved hypothetical protein	hypothetical protein	0.428809	0		yes	No	No	No
NWMN_2238	SETU_01792	conserved hypothetical protein	MOSC domain-containing protein	0.441986	0		yes	No	No	No
NWMN_2249	SETU_01803	conserved hypothetical protein	3-hydroxyacyl-CoA dehydrogenase	0.831365	0		yes	No	No	No
NWMN_2250	SETU_01804	conserved hypothetical protein	hypothetical protein	0.877568	0		yes	No	No	No
NWMN_2261	SETU_01817	ABC transporter ATP-binding protein	ABC transporter ATP-binding protein	1.62327	0		yes	No	No	No
NWMN_2262	SETU_01818	conserved hypothetical protein	ABC transporter permease	1.62661	0		yes	No	No	No
NWMN_2263	SETU_01819	DNA-binding response regulator	two component response regulator	0.904069	0		yes	No	No	No
NWMN_2264	SETU_01820	sensor histidine kinase	two component histidine kinase sensor	0.744216	0		yes	No	No	No
NWMN_0188	SETU_01826	conserved hypothetical protein	teichoic acid biosynthesis protein F	0.422717	0		yes	No	No	No
NWMN_2271	SETU_01827	acetyltransferase, GNAT family protein	transcription repressor of sporulation, septation and degradation PaiA	0.461172	0		yes	No	No	No
NWMN_2278	SETU_01833	CorA-like Mg2+ transporter protein	cationic transporter	0.457475	0		yes	No	No	No
NWMN_2316	SETU_01866	cation efflux family protein	cation efflux family protein	0.667541	0		yes	No	No	No
NWMN_2336	SETU_01873	metallophosphoesterase	phosphohydrolase	0.463997	0		yes	No	No	No
NWMN_2340	SETU_01876	fmtA-like beta-lactam resistance protein	beta-lactamase	0.589914	0		yes	No	No	No
apbA	SETU_01878	2-dehydropantoate 2-reductase	2-dehydropantoate 2-reductase	0.547972	0		yes	No	No	No
opuCB	SETU_01886	amino acid ABC transporter, permease protein	opuCB protein	0.874102	0		yes	No	No	No
opuCA	SETU_01887	glycine betaine/L-proline transport ATP-binding subunit	glycine betaine/carnitine/choline ABC transporter ATP-binding opuCA	0.694632	0		yes	No	No	No
NWMN_0183	SETU_01888	sorbitol dehydrogenase	sorbitol dehydrogenase	0.578456	0		yes	No	No	No
NWMN_2357	SETU_01898	ferredoxin-dependent glutamate synthase	glutamate synthase	0.761102	0		yes	No	No	No
NWMN_2354	SETU_01900	glutamyl-aminopeptidase	endo-1,4-beta-glucanase	0.483418	0		yes	No	No	No
NWMN_2388	SETU_01914	phosphoglucomutase/phosphomannomutase family protein	phosphomannomutase	0.386834	0		yes	No	No	No
NWMN_2404	SETU_01920	transcriptional regulator MerR family protein	MerR family transcriptional regulator	0.95996	0		yes	No	No	No
NWMN_2405	SETU_01923	conserved hypothetical protein	GTP-pyrophosphokinase	1.08173	0		yes	No	No	No
NWMN_2409	SETU_01933	DedA family protein	alkaline phosphatase	0.65581	0		yes	No	No	No
NWMN_2422	SETU_01945	D-isomer specific 2-hydroxyacid dehydrogenase family protein	D-lactate dehydrogenase	0.548983	0		yes	No	No	No
NWMN_0147	SETU_01958	conserved hypothetical protein	gamma-glutamyltranspeptidase	0.366166	0		yes	No	No	No
NWMN_2432	SETU_01963	conserved hypothetical protein	hypothetical protein	2.17495	0		yes	No	No	No
NWMN_2434	SETU_01964	conserved hypothetical protein	esterase	0.885533	0		yes	No	No	No
cidA	SETU_01972	holin-like protein CidA	LrgA family protein	2.00801	0		yes	No	No	No
NWMN_2459	SETU_01988	D-isomer specific 2-hydroxyacid dehydrogenase family protein	D-lactate dehydrogenase	0.957183	0		yes	No	No	No
NWMN_2460	SETU_01989	aminotransferase, class I	N-succinyldiaminopimelate aminotransferase	0.934096	0		yes	No	No	No
alsS	SETU_02008	alpha-acetolactate synthase	acetolactate synthase	1.75231	0		yes	No	No	No
ldh	SETU_02009	L-lactate dehydrogenase 2	L-lactate dehydrogenase	0.401165	0		yes	No	No	No
NWMN_2506	SETU_02023	conserved hypothetical protein	acetate-CoA ligase	0.741002	0		yes	No	No	No
cysG	SETU_02038	siroheme synthase	precorrin-2 dehydrogenase	0.504016	0		yes	No	No	No
NWMN_2518	SETU_02041	sulfite reductase flavoprotein	sulfite reductase (NADPH) flavoprotein	0.4842	0		yes	No	No	No
NWMN_2519	SETU_02043	glutathione peroxidase	glutathione peroxidase	0.43688	0		yes	No	No	No
phoB	SETU_02057	alkaline phosphatase III precursor	alkaline phosphatase	2.02136	0		yes	No	No	No
NWMN_0242	SETU_02070	conserved hypothetical protein	Repetitive hypothetical protein	0.715058	0		yes	No	No	No
NWMN_0229	SETU_02071	conserved hypothetical protein	Repetitive hypothetical protein	0.39974	0		yes	No	No	No
NWMN_2527	SETU_02074	conserved hypothetical protein	transcriptional regulator	0.494303	0		yes	No	No	No
ipdC	SETU_02075	indole-3-pyruvate decarboxylase	indole-3-pyruvate decarboxylase	1.0344	0		yes	No	No	No
argR	SETU_02084	arginine repressor	arginine repressor ArgR	0.648026	0		yes	No	No	No
NWMN_2542	SETU_02095	conserved hypothetical protein	phage infection protein	0.329948	0		yes	No	No	No
NWMN_2543	SETU_02096	N-acetylmuramoyl-L-alanine amidase domain protein	N-acetylmuramoyl-L-alanine amidase	0.641178	0		yes	No	No	No
NWMN_2545	SETU_02097	conserved hypothetical protein	cell wall surface anchor family protein	0.934457	0		yes	No	No	No
NWMN_2549	SETU_02109	accessory secretory protein Asp3	Accessory secretory protein Asp3	0.672051	0		yes	No	No	No
NWMN_2550	SETU_02110	accessory secretory protein Asp2	accessory secretory protein Asp2	0.684482	0		yes	No	No	No
NWMN_2551	SETU_02111	accessory secretory protein Asp1	accessory Sec system asp1	0.460297	0		yes	No	No	No
NWMN_2596	SETU_02129	N-acetyltransferase family protein	N-hydroxyarylamine O-acetyltransferase	1.14203	0		yes	No	No	No
hisIE	SETU_02130	histidine biosynthesis bifunctional protein HisIE	bifunctional phosphoribosyl-AMP cyclohydrolase/phosphoribosyl-ATP pyrophosphatase protein	0.878979	0		yes	No	No	No
hisF	SETU_02131	imidazole glycerol phosphate synthase subunit hisF	imidazole glycerol phosphate synthase subunit HisF	1.19062	0		yes	No	No	No
hisA	SETU_02132	phosphoribosylformimino-5-aminoimidazole carboxamide ribotide isomerase	1-(5-phosphoribosyl)-5-[(5- phosphoribosylamino)methylideneamino] imidazole-4-carboxamide isomerase	1.39471	0		yes	No	No	No
NWMN_2580	SETU_02141	conserved hypothetical protein	acetyltransferase	0.659945	0		yes	No	No	No
drp35	SETU_02144	Drp35	Drp35 protein	1.06633	0		yes	No	No	No
NWMN_0122	SETU_02163	conserved hypothetical protein	integral membrane protein LmrP	1.02917	0		yes	No	No	No
opuCD	SETU_02181	glycine betaine/carnitine/choline transport system permease protein	opuCD protein	0.554747	0		yes	No	No	No
opuCC	SETU_02182	glycine betaine/carnitine/choline ABC transporter	glycine betaine/carnitine/choline ABC transporter opuCC	0.664871	0		yes	No	No	No
fadB	SETU_02186	3-hydroxyacyl-CoA dehydrogenase FadB homolog	3-hydroxyacyl-CoA dehydrogenase	0.572515	0		yes	No	No	No
bioW	SETU_02220	6-carboxyhexanoate-CoA ligase	6-carboxyhexanoate--CoA ligase	0.401267	0		yes	No	No	No
bioD	SETU_02223	dethiobiotin synthase	dethiobiotin synthetase	0.495469	0		yes	No	No	No
icaB	SETU_02240	intercellular adhesion protein IcaB	hypothetical protein	1.57377	0		yes	No	No	No
vraE	SETU_02306	ABC transporter permease protein, involved in vancomycin resistance	vraE protein	0.549954	0		yes	No	No	No
NWMN_2307	SETU_02332	addiction module toxin Txe/YoeB family protein	addiction module antitoxin	0.628444	0		yes	No	No	No
stbD	SETU_02333	prevent-host-death protein	addiction module antitoxin	0.891873	0		yes	No	No	No
bsaC	SETU_02358	lantibiotic biosynthesis protein	lantibiotic biosynthesis protein	0.721823	0		yes	No	No	No
tagD	tagD	teichoic acid biosynthesis protein D	glycerol-3-phosphate cytidylyltransferase	0.413449	0		yes	No	No	No
trpA	trpA	tryptophan synthase alpha chain	tryptophan synthase subunit alpha	0.694376	0		yes	No	No	No
trpC	trpC	indole-3-glycerol phosphate synthase	indole-3-glycerol phosphate synthase	0.766922	0		yes	No	No	No
trpD	trpD	anthranilate phosphoribosyltransferase	anthranilate phosphoribosyltransferase	0.493488	0		yes	No	No	No
trxA	trxA	thioredoxin	thioredoxin	0.91631	0		yes	No	No	No
trxB	trxB	thioredoxin reductase	thioredoxine reductase	0.534394	0		yes	No	No	No
bacA	uppP	undecaprenyl-diphosphatase	undecaprenyl pyrophosphate phosphatase	0.832458	0		yes	No	No	No
ureB	ureB	urease beta subunit	urease subunit beta	1.31593	0		yes	No	No	No
ureC	ureC	urease alpha subunit	urease subunit alpha	1.05099	0		yes	No	No	No
ureE	ureE	urease accessory protein UreE	urease accessory protein UreE	0.843093	0		yes	No	No	No
ureG	ureG	urease accessory protein UreG	urease accessory protein UreG	0.745749	0		yes	No	No	No
NWMN_0717	yigZ	conserved hypothetical protein	IMPACT family member yigZ	0.829164	0		yes	No	No	No
NWMN_0714	yjjP	conserved hypothetical protein	Inner membrane protein YjjP	0.564866	0		yes	No	No	No
NWMN_1357	ypsA	conserved hypothetical protein	hypothetical protein	0.784459	0		yes	No	No	No
NWMN_0799	yutE	conserved hypothetical protein	hypothetical protein	0.538884	0		yes	No	No	No
infC	infC	translation initiation factor IF-3	translation initiation factor IF-3	-0.981753	-1.17365		No	Yes	No	Yes
pyrB	pyrB	aspartate carbamoyltransferase catalytic subunit	aspartate carbamoyltransferase	-1.87119	-1.46343		No	Yes	No	Yes
pyrC	pyrC	dihydroorotase multifunctional complex type	dihydroorotase	-1.60483	-0.761496		No	Yes	No	Yes
rimM	rimM	16S rRNA processing protein	16S rRNA-processing protein RimM	-1.22478	-0.92894		No	Yes	No	Yes
rplT	rplT	50S ribosomal protein L20	50S ribosomal protein L20	-1.18547	-1.00262		No	Yes	No	Yes
rpmH	rpmH	50S ribosomal protein L34	50S ribosomal protein L34	-0.969584	-0.837588		No	Yes	No	Yes
rpmI	rpmI	50S ribosomal protein L35	50S ribosomal protein L35	-1.17001	-1.11505		No	Yes	No	Yes
rpsD	rpsD	30S ribosomal protein S4	30S ribosomal protein S4	-1.01695	-1.12081		No	Yes	No	Yes
rpsI	rpsI	30S ribosomal protein S9	30S ribosomal protein S9	-1.13431	-0.876911		No	Yes	No	Yes
rpsP	rpsP	30S ribosomal protein S16	30S ribosomal protein S16	-0.804024	-0.804847		No	Yes	No	Yes
NWMN_2591	SETU_00006	conserved hypothetical protein	hypothetical protein	-1.17291	-0.936376		No	Yes	No	Yes
NWMN_0356	SETU_00023	conserved hypothetical protein	hypothetical protein	-0.4233	-0.810836		No	Yes	No	Yes
NWMN_0366	SETU_00029	conserved hypothetical protein	Transglycosylase associated protein	-1.56911	-1.09251		No	Yes	No	Yes
NWMN_0518	SETU_00179	conserved hypothetical protein	deoxypurine kinase	-0.439352	-0.944047		No	Yes	No	Yes
NWMN_0519	SETU_00180	deoxynucleoside kinase	deoxypurine kinase	-0.387021	-1.0608		No	Yes	No	Yes
sdrE	SETU_00184	Ser-Asp rich fibrinogen/bone sialoprotein-binding protein SdrE	Ser-Asp rich fibrinogen-binding, bone sialoprotein-binding protein	-0.502424	-1.11254		No	Yes	No	Yes
NWMN_0536	SETU_00200	conserved hypothetical protein	major facilitator family transporter	-0.460594	-1.33352		No	Yes	No	Yes
NWMN_0547	SETU_00208	conserved hypothetical protein	cationic amino acid transporter	-1.52012	-1.08261		No	Yes	No	Yes
saeS	SETU_00325	sensor histidine kinase SaeS	histidine protein kinase	-2.95711	-2.27041		No	Yes	No	Yes
saeR	SETU_00326	DNA-binding response regulator SaeR	response regulator	-3.0383	-2.36586		No	Yes	No	Yes
NWMN_0676	SETU_00327	conserved hypothetical protein	DoxX family protein	-3.56264	-2.56363		No	Yes	No	Yes
NWMN_0677	SETU_00328	conserved hypothetical protein	lipoprotein	-3.18916	-2.70015		No	Yes	No	Yes
dltA	SETU_00479	D-alanine-D-alanyl carrier protein ligase	D-alanine--poly(phosphoribitol) ligase subunit 1	-0.506512	-1.09797		No	Yes	No	Yes
pryR	SETU_00769	pyrimidine operon regulatory protein	bifunctional pyrimidine regulatory protein PyrR uracil phosphoribosyltransferase	-1.13891	-1.37999		No	Yes	No	Yes
pyrP	SETU_00770	uracil permease	uracil permease	-1.82982	-2.45421		No	Yes	No	Yes
pyrAA	SETU_00773	carbamoyl-phosphate synthase, pyrimidine-specific, small chain	carbamoyl phosphate synthase small subunit	-1.42003	-0.669529		No	Yes	No	Yes
parE	SETU_00931	DNA topoisomerase IV, B subunit	DNA topoisomerase IV subunit B	-0.620697	-0.79571		No	Yes	No	Yes
NWMN_1610	SETU_01279	aminotransferase, class V	iron-sulfur cofactor synthesis protein nifZ	-0.669104	-0.688896		No	Yes	No	Yes
NWMN_1767	SETU_01432	ThiJ/PfpI family protein	ThiJ/PfpI family protein	-0.700325	-0.880825		No	Yes	No	Yes
NWMN_1768	SETU_01433	conserved hypothetical protein	hypothetical protein	-0.384577	-0.726981		No	Yes	No	Yes
NWMN_1821	SETU_01440	ribonuclease BN	transporter	-1.18521	-0.806742		No	Yes	No	Yes
NWMN_1985	SETU_01562	ATP-dependent RNA helicase DEAD box family protein	ATP-dependent RNA helicase	-1.00242	-1.04083		No	Yes	No	Yes
NWMN_2048	SETU_01623	conserved hypothetical protein	oxidoreductase ylbE	-0.984911	-0.913929		No	Yes	No	Yes
NWMN_2353	SETU_01895	ABC transporter, ATP-binding protein	ABC transporter ATP-binding protein	-0.697765	-0.700574		No	Yes	No	Yes
NWMN_2443	SETU_01975	secretory antigen SsaA homolog	secretory antigen SsaA	-0.849215	-2.42695		No	Yes	No	Yes
oatA	SETU_01990	secretory antigen precursor SsaA homolog	ssaA protein	-1.12224	-1.91275		No	Yes	No	Yes
NWMN_2490	SETU_02000	conserved hypothetical protein	hypothetical protein	-1.03965	-1.09044		No	Yes	No	Yes
NWMN_0157	SETU_02228	conserved hypothetical protein	Putative protein-S-isoprenylcysteine methyltransferase	-3.26601	-2.11079		No	Yes	No	Yes
NWMN_0030	SETU_02230	conserved hypothetical protein	tRNA dihydrouridine synthase B	-1.20455	-0.759271		No	Yes	No	Yes
orfX	SETU_02264	cassette chromosome attachment site ORF	rRNA large subunit methyltransferase	-0.560296	-1.00681		No	Yes	No	Yes
NWMN_0006	SETU_02283	conserved hypothetical protein	hypothetical protein	-1.95974	-0.845588		No	Yes	No	Yes
bsaF	SETU_02365	lantibiotic immunity protein F	Bacitracin transport ATP-binding protein bcrA	-0.630165	-1.5743		No	Yes	No	Yes
trmD	trmD	tRNA (guanine-N1)-methyltransferase	tRNA (guanine-N(1)-)-methyltransferase	-1.16706	-0.826791		No	Yes	No	Yes
NWMN_1630	aroA	DAHP synthetase-chorismate mutase	bifunctional 3-deoxy-7-phosphoheptulonate synthase/chorismate mutase	0	-0.965415		No	No	No	Yes
NWMN_0802	dltX	conserved hypothetical protein	D-Ala-teichoic acid biosynthesis protein	0	-1.24058		No	No	No	Yes
gid	gid	glucose inhibited division protein	tRNA (uracil-5-)-methyltransferase Gid	0	-0.716738		No	No	No	Yes
NWMN_2469	isaA	immunodominant antigen A	immunodominant antigen A	0	-2.1191		No	No	No	Yes
cysM	SETU_00065	cysteine synthase	cysteine synthase	0	-1.06999		No	No	No	Yes
metB	SETU_00066	cystathionine gamma-synthase	cystathionine gamma-synthase	0	-1.04606		No	No	No	Yes
NWMN_0426	SETU_00067	ABC transporter, ATP-binding protein	ABC transporter ATP-binding protein	0	-1.02148		No	No	No	Yes
NWMN_0427	SETU_00068	ABC transporter, permease protein	ABC transporter permease	0	-0.796527		No	No	No	Yes
NWMN_0429	SETU_00070	N-acetylmuramoyl-L-alanine amidase aaa precursor	autolysin (N-acetylmuramoyl-L-alanine amidase	0	-2.74537		No	No	No	Yes
folK	SETU_00121	2-amino-4-hydroxy-6- hydroxymethyldihydropteridine pyrophosphokinase	2-amino-4-hydroxy-6- hydroxymethyldihydropteridine pyrophosphokinase	0	-0.881026		No	No	No	Yes
NWMN_0520	SETU_00181	conserved hypothetical protein	Cu binding protein (Mn oxidation	0	-0.68044		No	No	No	Yes
NWMN_0623	SETU_00272	conserved hypothetical protein	membrane protein , putative	0	-1.26902		No	No	No	Yes
NWMN_0634	SETU_00282	secretory antigen SsaA-like protein	secretory antigen SsaA-like protein	0	-2.76634		No	No	No	Yes
NWMN_0665	SETU_00316	conserved hypothetical protein	hypothetical protein	0	-1.72545		No	No	No	Yes
NWMN_0114	SETU_00433	cation efflux family protein	cation-efflux system membrane protein CzcD	0	-0.764697		No	No	No	Yes
NWMN_0808	SETU_00484	conserved hypothetical protein	YuzD-like protein	0	-1.07647		No	No	No	Yes
atl	SETU_00646	bifunctional autolysin precursor	N-acetylmuramoyl-L-alanine amidase	0	-2.01713		No	No	No	Yes
NWMN_0923	SETU_00647	acetyltransferase, GNAT family protein	acetyltransferase	0	-0.996998		No	No	No	Yes
NWMN_1159	SETU_00818	conserved hypothetical protein	DNA processing Smf protein	0	-1.11902		No	No	No	Yes
topA	SETU_00819	DNA topoisomerase I	DNA topoisomerase I	0	-0.81296		No	No	No	Yes
mskL	SETU_00925	large conductance mechanosensitive channel protein	Large-conductance mechanosensitive channel	0	-1.05164		No	No	No	Yes
NWMN_1261	SETU_00926	glycine betaine transporter 1	glycine betaine transporter	0	-0.851645		No	No	No	Yes
fmtC	SETU_00936	oxacillin resistance-related FmtC protein	oxacillin resistance-related FmtC protein	0	-0.930807		No	No	No	Yes
NWMN_1276	SETU_00940	ImpB/MucB/SamB family DNA-damage repair protein	DNA-damage repair protein	0	-0.786085		No	No	No	Yes
NWMN_0513	SETU_00949	conserved hypothetical protein	ThiJ/PfpI family protein	0	-1.02936		No	No	No	Yes
NWMN_1320	SETU_00983	branched-chain amino acid transporter protein	branched-chain amino acid carrier protein	0	-0.6812		No	No	No	Yes
pfs	SETU_01171	5-methylthioadenosine/S-adenosylhomocysteine nucleosidase	5-methylthioadenosine nucleosidase	0	-0.900264		No	No	No	Yes
udk	SETU_01179	uridine kinase	uridine kinase	0	-0.777136		No	No	No	Yes
NWMN_1513	SETU_01180	peptidase U32 family protein	protease	0	-0.867084		No	No	No	Yes
NWMN_1514	SETU_01181	peptidase U32 family protein	protease	0	-0.910517		No	No	No	Yes
NWMN_1515	SETU_01182	O-methyltransferase family protein	caffeoyl-CoA O-methyltransferase	0	-1.02731		No	No	No	Yes
NWMN_1652	SETU_01316	multidrug resistance transporter protein B	multidrug resistance protein-like protein	0	-0.803816		No	No	No	Yes
NWMN_1747	SETU_01381	SpoU rRNA methylase family protein	rRNA methylase	0	-0.714638		No	No	No	Yes
NWMN_1748	SETU_01382	conserved hypothetical protein	(Fe-S)-binding protein	0	-0.826655		No	No	No	Yes
NWMN_1815	SETU_01434	conserved hypothetical protein	radical SAM domain-containing protein	0	-0.799041		No	No	No	Yes
NWMN_1953	SETU_01529	redox-sensing transcriptional repressor Rex	redox-sensing transcriptional repressor Rex	0	-0.77555		No	No	No	Yes
NWMN_2203	SETU_01757	secretory antigen precursor SsaA	secretory antigen SsaA	0	-1.48568		No	No	No	Yes
NWMN_2245	SETU_01796	3-methyladenine DNA glycosylase	DNA-3-methyladenine glycosidase	0	-1.03101		No	No	No	Yes
NWMN_2281	SETU_01836	transcriptional regulator AraC family protein	transcription regulatory protein	0	-0.750845		No	No	No	Yes
NWMN_2286	SETU_01842	MarR family regulatory protein	transcriptional regulator	0	-0.899633		No	No	No	Yes
NWMN_2349	SETU_01891	conserved hypothetical protein	amino acid transporter	0	-1.44258		No	No	No	Yes
aur	SETU_02085	zinc metalloproteinase aureolysin	zinc metalloproteinase aureolysin	0	-1.47716		No	No	No	Yes
NWMN_1396	SETU_02088	conserved hypothetical protein	putative lipoprotein	0	-1.47197		No	No	No	Yes
fofB	SETU_02175	fosfomycin resistance protein fofB	fosfomycin resistance protein FosB	0	-0.845153		No	No	No	Yes
NWMN_0130	SETU_02189	branched-chain amino acid transport system II carrier protein	branched-chain amino acid transport system carrier protein	0	-0.882046		No	No	No	Yes
NWMN_0213	SETU_02205	conserved hypothetical protein	ABC-2 family transporter protein	0	-1.44555		No	No	No	Yes
bsaG	SETU_02341	lantibiotic ABC transporter protein	BsaG protein	0	-1.13419		No	No	No	Yes
bsaE	SETU_02364	lantibiotic ABC transporter protein	lantibiotic ABC transporter permease	0	-1.422		No	No	No	Yes
NWMN_0511	SETU_00167	conserved hypothetical protein	N-acyl-L-amino acid amidohydrolase	0.921335	-0.86074		yes	No	No	Yes
NWMN_1510	SETU_01177	conserved hypothetical protein	allophanate hydrolase 2 subunit 1	0.964131	-0.817119		yes	No	No	Yes
NWMN_1999	SETU_01576	conserved hypothetical protein	SceD	0.96933	-0.862795		yes	No	No	Yes
NWMN_2091	SETU_01662	conserved hypothetical protein	quinone oxidoreductase	0.85109	-0.798163		yes	No	No	Yes
NWMN_2343	SETU_01879	integral membrane efflux protein	integral membrane efflux protein	0.664995	-0.776854		yes	No	No	Yes
bsaD	SETU_02357	lantibiotic modifying enzyme	lantibiotic modifying enzyme	0.983822	-0.683823		yes	No	No	Yes

### Sheet: S.aureus_DE
Newman_Gene	Gene_description	SA_logCPM	SA_logFC.CtlvsSph	SA_PV.CtlvsSph	SA_FDR.CtlvsSph	SA_count_control1	SA_Count_control2	SA_Count_control3	SA_Count_sphingosin1	SA_Count_sphingosine2	SA_Count_sphingosine3
NWMN_0542	hypothetical protein	14.0992	6.14061	1.34e-158	1.8e-155	20647	22253	20488	1953416	1828715	1493412
NWMN_0537	hypothetical protein	5.36025	4.87546	2.27e-60	2.9e-58	58	122	174	3629	4341	4134
pstS	phosphate ABC transporter phosphate-binding protein PstS	5.21073	4.14661	8.05e-45	6e-43	184	141	190	4364	1989	4406
NWMN_1299	phosphate ABC transporter permease	4.74265	3.75249	7e-47	5.7e-45	134	159	191	2750	1630	3273
NWMN_1298	phosphate ABC transporter permease	5.13563	3.46728	9.81e-40	6.94e-38	307	214	238	3702	2135	4093
pstB	phosphate transporter ATP-binding protein	5.45197	3.11278	1.12e-37	7.52e-36	437	346	405	4444	2690	4990
NWMN_1553	hypothetical protein	5.00372	2.9215	7.26e-14	1.18e-12	207	334	448	1848	5241	1650
NWMN_2456	hypothetical protein	8.08741	2.74673	5.9e-16	1.28e-14	1616	3537	4236	23535	35965	13978
phoU	phosphate transport system regulatory protein PhoU	5.426	2.7165	5.46e-32	3.19e-30	505	469	522	3988	2641	4944
NWMN_1552	hypothetical protein	8.84777	2.62773	1.31e-28	6.91e-27	4487	6207	6302	41683	55627	26064
NWMN_2266	hypothetical protein	6.28412	2.58144	7.7e-35	4.7e-33	996	923	1032	9284	6085	5500
thrB	homoserine kinase	7.78117	2.57281	9.1e-53	8.43e-51	2883	2413	3060	19754	20654	18165
thrA	aspartate kinase	6.36139	2.56788	7.53e-46	5.95e-44	1068	990	1073	7186	6229	8445
NWMN_2265	hypothetical protein	5.49585	2.56182	3.27e-36	2.09e-34	588	510	631	5117	3432	3501
NWMN_0605	hypothetical protein	6.17021	2.4772	1.48e-18	3.8e-17	712	1022	1179	5505	9502	3990
metL	homoserine dehydrogenase	8.62171	2.46537	8.77e-57	9.82e-55	5516	4789	5663	36684	35638	31652
thrC	threonine synthase	7.79075	2.38028	1.89e-49	1.64e-47	3260	2880	3306	20567	19263	18157
NWMN_1621	hypothetical protein	10.1557	2.37434	1.73e-28	8.78e-27	16436	16221	16164	106483	128402	63994
clpC	ATP-dependent Clp protease%2C ATP-binding subunit ClpC	12.796	2.30648	2.86e-25	1.15e-23	87490	110183	120922	719454	715349	418220
vraS	sensor histidine kinase VraS	9.53411	2.30044	3.51e-27	1.55e-25	10658	11520	11007	68823	82701	41331
vraR	DNA-binding response regulator VraR	10.1103	2.29227	5.79e-25	2.29e-23	15178	17887	16681	98072	128471	60578
NWMN_0486	ATP:guanido phosphotransferase	10.9737	2.26554	2.18e-26	9e-25	23495	32914	36004	201159	200745	119792
prsA	peptidyl-prolyl cis%2Ftrans-isomerase	10.6498	2.22268	2.72e-28	1.35e-26	23745	25927	25653	145094	174965	94361
NWMN_2432	hypothetical protein	3.60781	2.17495	5.83e-28	2.85e-26	202	195	189	902	985	1229
NWMN_0485	UvrB%2FUvrC motif-containing protein	10.0068	2.15562	5.22e-23	1.87e-21	12397	17754	20304	97519	106806	59327
clpP	ATP-dependent Clp protease proteolytic subunit	11.9464	2.13809	7.45e-24	2.78e-22	52279	71839	70941	362873	411595	234540
NWMN_0150	hypothetical protein	6.24449	2.13508	2.12e-12	2.79e-11	885	1468	1402	5524	10099	3706
NWMN_0845	ATP-dependent Clp protease%2C ATP-binding subunit ClpB	11.8289	2.11085	2.34e-15	4.79e-14	40994	69486	72923	369713	378831	180456
groEL	chaperonin GroEL	12.4141	2.11046	9.97e-28	4.62e-26	78623	93093	102313	522720	518699	350273
NWMN_1824	hypothetical protein	8.1371	2.08417	1.65e-20	4.68e-19	4211	4982	5130	22704	32833	15895
groES	co-chaperonin GroES	10.6246	2.06982	1.67e-26	7.11e-25	23673	27509	29987	160925	147380	92920
NWMN_1834	hypothetical protein	7.34416	2.0591	2.44e-13	3.62e-12	2491	3011	2869	10305	22018	8684
ctsR	transcriptional regulator CtsR	9.42014	2.05761	1.17e-21	3.62e-20	9018	12626	13908	67585	67732	38462
phoB	alkaline phosphatase III precursor	4.64417	2.02136	8.42e-20	2.26e-18	410	420	489	2075	1480	2733
cidA	holin-like protein CidA	4.45086	2.00801	1.14e-12	1.54e-11	427	343	390	2270	941	2299
gltC	transcription activator of glutamate synthase operon	4.10481	1.97946	1.86e-26	7.8e-25	319	267	342	1458	1627	1228
NWMN_2332	hypothetical protein	8.54333	1.96899	8.1e-30	4.44e-28	6646	6791	6807	31755	37409	24274
NWMN_0199	PTS system%2C IIA component	5.93661	1.96021	4.1e-24	1.55e-22	970	1114	1266	5135	6180	4004
NWMN_0480	GntR family regulatory protein	5.06775	1.88389	1.01e-20	2.94e-19	661	585	664	3094	3223	2006
hipO	hippurate hydrolase	5.78855	1.86885	7.18e-22	2.24e-20	1152	1037	976	4080	4046	5504
NWMN_1766	glycosyltransferase	8.39248	1.8363	4.58e-17	1.07e-15	5353	7313	7052	26340	37340	19032
NWMN_2223	hypothetical protein	6.4609	1.82063	4.12e-19	1.07e-17	1790	1678	1723	6785	9363	5482
argH	argininosuccinate lyase	10.7057	1.81065	1.15e-28	6.2e-27	32907	29815	36430	128151	123585	157197
msrB	methionine sulfoxide reductase B	9.52753	1.7871	4.58e-22	1.48e-20	14296	14928	15168	59510	76525	44494
msrA	methionine sulfoxide reductase A	10.4071	1.76297	2.6e-20	7.2e-19	26021	27565	29234	105244	144292	81362
bglA	6-phospho-beta-glucosidase	6.80974	1.75287	2.05e-25	8.35e-24	2247	2253	2382	9990	9843	7511
alsS	acetolactate synthase	7.15745	1.75231	2.55e-13	3.76e-12	3043	2517	3194	11914	7260	15525
NWMN_2331	glycerate kinase	7.78998	1.72482	3.04e-22	9.96e-21	4268	4816	4704	17235	21882	14528
NWMN_0171	acetyl-CoA%2Facetoacetyl-CoA transferase	3.38299	1.7229	3.92e-18	9.84e-17	237	194	218	868	963	699
alsD	alpha-acetolactate decarboxylase	5.60066	1.70623	1.39e-14	2.6e-13	1069	920	1061	3926	2755	5037
dapD	tetrahydrodipicolinate acetyltransferase	6.00236	1.69178	1.31e-21	4.01e-20	1416	1291	1351	4774	4643	6023
NWMN_1333	phosphotransferase system glucose-specific IIA component	9.74913	1.68967	5.29e-22	1.67e-20	18495	17832	18271	72311	83091	52417
alr2	alanine racemase 2	5.91399	1.67926	1.02e-17	2.43e-16	1568	1104	1158	4812	4470	5233
NWMN_0970	hypothetical protein	8.16845	1.66014	7.55e-16	1.62e-14	5161	7179	6269	23551	29095	16528
NWMN_1318	putative transposase for IS1272	-3.15504	1.65857	0.0159736	0.0344066	5	0	2	8	9	10
NWMN_1825	hypothetical protein	7.17524	1.65105	3.62e-13	5.23e-12	2682	3398	3311	11111	15897	7674
NWMN_0826	NADH-dependent flavin oxidoreductase	7.60086	1.63349	8.86e-15	1.66e-13	3551	4756	4430	14549	20592	11300
glpD	aerobic glycerol-3-phosphate dehydrogenase	10.7763	1.63003	2.51e-27	1.12e-25	34632	42711	37849	145688	144612	129359
NWMN_2262	hypothetical protein	4.70011	1.62661	1.73e-09	1.46e-08	543	604	566	3019	2125	1114
NWMN_2261	ABC transporter ATP-binding protein	4.77355	1.62327	1.32e-09	1.12e-08	552	697	557	3218	2128	1237
NWMN_0672	aldo%2Fketo reductase family protein	7.02886	1.61379	1.54e-20	4.39e-19	2348	3232	3092	10808	11448	8919
icaB	intercellular adhesion protein B	3.27469	1.57377	2.91e-16	6.46e-15	203	219	233	748	897	650
dapB	dihydrodipicolinate reductase	6.49631	1.57109	4.77e-18	1.19e-16	2119	2067	1918	6994	5952	8431
dapA	dihydrodipicolinate synthase	6.85605	1.54992	7.52e-18	1.82e-16	2580	2723	2629	8326	7802	11185
NWMN_0622	hypothetical protein	9.51403	1.54505	7.7e-27	3.33e-25	15993	16548	17706	55170	63266	54079
NWMN_1602	proline dipeptidase-like protein	8.70624	1.54326	6.22e-23	2.17e-21	10098	9403	9189	37793	32515	28491
hisC	histidinol-phosphate aminotransferase	5.26377	1.54218	5.02e-08	3.36e-07	767	875	1004	1997	2228	4781
hisH	imidazole glycerol phosphate synthase subunit HisH	3.34247	1.53556	2.36e-07	1.43e-06	165	254	284	498	678	1199
NWMN_1615	osmotic stress-related protein	6.1038	1.49226	4.24e-16	9.26e-15	1373	1703	1795	4786	6472	4824
serA	D-3-phosphoglycerate dehydrogenase	7.41167	1.48278	4.94e-20	1.35e-18	4413	3606	4047	13023	13673	13096
NWMN_0673	hypothetical protein	7.33708	1.46986	1.88e-22	6.3e-21	3738	3921	3907	12909	13041	11787
hrcA	heat-inducible transcription repressor	11.041	1.46454	9.7e-14	1.52e-12	46581	50391	54504	192591	188836	111246
dnaK	molecular chaperone DnaK	12.9858	1.46418	1.43e-12	1.91e-11	172487	201363	209807	742615	712771	441179
NWMN_1106	putative transposase	-2.82829	1.46128	0.0182183	0.0385917	1	5	4	10	13	10
grpE	heat shock protein GrpE	11.1369	1.43602	7.6e-14	1.23e-12	50550	56015	57773	207685	196235	120288
icaD	intercellular adhesion protein IcaD	0.538876	1.42896	3.01e-06	1.56e-05	34	31	41	90	138	108
NWMN_1229	hypothetical protein	-0.873086	1.41866	0.000544322	0.00177649	11	13	16	33	35	58
NWMN_1196	hypothetical protein	5.06509	1.41697	3.72e-09	2.97e-08	721	846	899	2330	3704	1707
hisA	1-%285-phosphoribosyl%29-5-%5B%285-phosphoribosylamino%29methylideneamino%5D imidazole-4-carboxamide isomerase	4.49227	1.39471	3.41e-09	2.72e-08	462	622	593	1228	1544	2388
NWMN_0897	lipoate-protein ligase A	8.53298	1.3907	1.99e-14	3.64e-13	7994	10465	9214	29200	34510	21680
NWMN_0433	hypothetical protein	7.18582	1.37997	5.33e-12	6.75e-11	3328	3982	3616	10939	14387	8162
NWMN_0920	hypothetical protein	7.68674	1.376	1.46e-10	1.44e-09	4002	6108	5423	14427	20939	11945
hisB	imidazoleglycerol-phosphate dehydratase	3.61992	1.3711	5.06e-06	2.5e-05	260	323	344	551	753	1497
metH	bifunctional homocysteine S-methyltransferase%2F5%2C10-methylenetetrahydrofolate reductase	5.20691	1.36135	4.37e-15	8.56e-14	1033	797	962	2940	2839	2689
NWMN_0926	autolysis and methicillin resistant-related protein FmtA	7.53883	1.3586	2.24e-08	1.59e-07	4477	5030	4589	13283	20555	8773
NWMN_0875	hypothetical protein	6.33123	1.34884	1.17e-15	2.43e-14	2150	1894	2087	6340	6793	5292
lysA	diaminopimelate decarboxylase	8.03141	1.34584	1.91e-16	4.36e-15	7412	6093	6423	21479	20301	18088
NWMN_1616	aminotransferase%2C class V	7.14862	1.33863	3.16e-18	8.01e-17	3561	3524	3789	10538	11176	10660
rpsA	30S ribosomal protein S1	10.3657	1.31857	1.7e-16	3.91e-15	37338	31150	33518	112915	103419	84411
NWMN_1618	hypothetical protein	7.03987	1.31804	1.98e-16	4.48e-15	3611	3167	3400	10294	10650	9004
NWMN_1343	hypothetical protein	4.46241	1.31778	4.33e-13	6.13e-12	510	605	595	1611	2004	1399
metE	5-methyltetrahydropteroyltriglutamate--homocysteine S-methyltransferase	6.35731	1.31721	2.65e-14	4.65e-13	2183	1970	2198	6668	6936	5067
ureB	urease subunit beta	2.82208	1.31593	1.07e-11	1.32e-10	152	192	206	552	576	481
glpQ	glycerophosphoryl diester phosphodiesterase	4.7425	1.29698	8.39e-14	1.33e-12	723	650	721	1908	1829	2321
lysC	aspartate kinase	7.04289	1.29552	4.57e-11	4.99e-10	3039	3602	3708	8446	8328	13006
asd	aspartate semialdehyde dehydrogenase	7.27577	1.29544	5.57e-13	7.75e-12	3937	4236	3968	11244	9519	14297
glyS	glycyl-tRNA synthetase	11.4519	1.29008	9.43e-18	2.26e-16	73583	72846	73663	218238	200530	215434
NWMN_2457	cation-transporting ATPase E1-E2 family protein	8.13563	1.27948	9.26e-16	1.94e-14	6965	7636	7634	20360	24139	19019
NWMN_1213	glutathione peroxidase	8.10446	1.27809	5.05e-15	9.77e-14	7343	7106	7306	21855	23365	17016
NWMN_tRNA49	tRNA-Gly	-0.0762827	1.27292	9.98e-05	0.00038476	27	20	28	68	78	68
NWMN_0972	hypothetical protein	7.53764	1.26886	3.16e-12	4.08e-11	4313	5108	5369	12767	17445	11655
dnaJ	chaperone protein DnaJ	10.1608	1.26778	2.64e-14	4.65e-13	26269	32254	32752	93865	97494	67156
NWMN_0049	hypothetical protein	10.416	1.24634	4.4e-14	7.53e-13	37358	36716	35667	107737	81531	117577
hisD	histidinol dehydrogenase	5.67997	1.24075	1.22e-05	5.63e-05	1066	1399	1682	2466	3045	5914
leuC	isopropylmalate isomerase large subunit	4.49448	1.23093	8.35e-14	1.33e-12	578	586	665	1826	1686	1542
NWMN_0810	hypothetical protein	8.6328	1.21244	7.26e-11	7.62e-10	9255	11944	11322	26733	38241	23568
ctpA	carboxyl-terminal protease	8.51654	1.20588	2.54e-08	1.77e-07	9015	11396	9681	30076	34650	17122
lytM	peptidoglycan hydrolase	7.87929	1.20476	7.4e-10	6.62e-09	5005	7452	6944	16393	21806	14262
NWMN_2510	glycine betaine aldehyde dehydrogenase	4.93909	1.20444	9.17e-11	9.51e-10	835	849	837	2771	2321	1768
NWMN_tRNA48	tRNA-Ile	-0.945177	1.20338	0.0104121	0.0240678	4	18	21	36	54	26
NWMN_0931	hypothetical protein	9.98025	1.19811	1.21e-09	1.05e-08	27812	26730	28648	76837	97261	51044
NWMN_2211	cell envelope-related transcriptional attenuator	7.39207	1.19702	9.23e-11	9.53e-10	4549	4563	4735	13004	15152	9277
leuA	2-isopropylmalate synthase	4.63328	1.19177	2.6e-11	3.01e-10	782	586	677	1826	1759	1931
hisF	imidazole glycerol phosphate synthase subunit HisF	5.1599	1.19062	5.02e-11	5.43e-10	909	1061	987	2317	2434	3178
ureA	urease subunit gamma	1.82066	1.19036	2.55e-05	0.000111179	54	139	101	268	282	236
lpl4nm	tandem lipoprotein	2.07997	1.19004	9.55e-07	5.32e-06	79	155	117	288	325	326
NWMN_1294	hypothetical protein	5.38515	1.18037	3.89e-09	3.08e-08	1082	1109	1287	2930	3958	2384
NWMN_2435	hypothetical protein	5.48769	1.17918	1.08e-10	1.1e-09	1222	1216	1294	3254	3980	2722
NWMN_0876	GTP pyrophosphokinase	7.36078	1.16483	1.31e-13	2.03e-12	4630	4437	4700	12487	13263	10638
ebpS	elastin binding protein	10.8507	1.15674	1.82e-13	2.76e-12	51190	52068	52140	149444	147366	111833
ndhF	NADH dehydrogenase subunit 5	9.14784	1.14881	1.68e-11	2.03e-10	17227	12834	17796	40026	47409	37629
NWMN_2036	hypothetical protein	7.27147	1.14734	1.88e-14	3.48e-13	4153	4409	4505	11330	11631	11104
NWMN_0900	hypothetical protein	3.009	1.14568	2.25e-08	1.59e-07	205	271	205	576	691	508
NWMN_0532	glucosamine-6-phosphate isomerase	7.40875	1.14469	1.6e-13	2.44e-12	4661	5021	4702	13202	12923	11361
NWMN_2596	N-acetyltransferase family protein	5.21334	1.14203	3.17e-08	2.17e-07	913	1050	1187	2304	3619	2237
leuD	isopropylmalate isomerase small subunit	3.09765	1.14172	4.24e-10	3.86e-09	227	220	280	666	633	588
NWMN_1503	enterotoxin family protein	2.37871	1.13347	1.22e-08	8.96e-08	140	158	145	428	387	331
argG	argininosuccinate synthase	10.7786	1.1332	2.59e-12	3.36e-11	41773	48642	59676	119856	123255	142566
prmA	ribosomal protein L11 methyltransferase	9.98527	1.13002	4.07e-13	5.82e-12	26991	29709	29878	86356	76937	60037
leuB	3-isopropylmalate dehydrogenase	4.57869	1.12583	2.33e-11	2.72e-10	709	594	738	1784	1740	1724
NWMN_0791	hypothetical protein	7.54639	1.12137	6.75e-11	7.11e-10	5432	5230	5334	13979	16110	10963
NWMN_1612	hypothetical protein	6.03956	1.11612	3.27e-11	3.73e-10	1761	1989	1904	5179	5259	4001
NWMN_0419	hypothetical protein	10.8907	1.11358	3.6e-10	3.34e-09	62425	42493	57866	135344	152673	127845
NWMN_0654	ABC transporter ATP-binding MsbA family protein	8.9989	1.11208	5.88e-13	8.13e-12	14070	14726	15239	36963	43323	31795
ilvC	ketol-acid reductoisomerase	4.56655	1.10106	1.02e-10	1.05e-09	750	608	688	1769	1716	1695
tyrA	prephenate dehydrogenase	7.69508	1.10097	3.85e-13	5.53e-12	6183	5722	6006	15283	14794	15214
NWMN_2154	hypothetical protein	8.10787	1.09856	2.19e-10	2.11e-09	7129	8266	8539	19185	24558	16514
NWMN_0626	hypothetical protein	6.54148	1.09852	1.56e-10	1.54e-09	2547	2648	2880	6603	8026	5720
NWMN_1505	hypothetical protein	5.28296	1.09581	2.7e-08	1.86e-07	1167	1043	1165	2890	2157	3448
NWMN_1315	acylphosphatase	8.31255	1.09261	2.15e-11	2.53e-10	8461	9958	9221	22561	27180	19639
hisG	ATP phosphoribosyltransferase catalytic subunit	4.52397	1.08865	3.27e-05	0.000139343	464	678	872	1164	1475	2349
NWMN_0792	hypothetical protein	7.89204	1.08806	5.89e-09	4.56e-08	6912	6565	7193	16113	21975	13684
NWMN_2405	hypothetical protein	7.12062	1.08173	9.67e-06	4.57e-05	3728	3965	4473	8826	14974	6484
ilvA	threonine dehydratase	4.14096	1.07937	1.05e-09	9.18e-09	489	531	524	1368	1449	1028
murZ	UDP-N-acetylglucosamine 1-carboxyvinyltransferase	9.10602	1.07324	3.85e-09	3.06e-08	15742	16389	16190	39055	50872	29914
drp35	Drp35	5.15667	1.06633	1.73e-10	1.7e-09	956	1049	1140	2606	2880	2260
NWMN_1525	luciferase family protein	5.78412	1.05881	1.75e-06	9.4e-06	1208	1876	1803	3341	5267	3317
nagA	N-acetylglucosamine-6-phosphate deacetylase	7.37306	1.05615	2.36e-10	2.25e-09	4834	4937	4892	12522	13704	9727
NWMN_0839	fumarylacetoacetate hydrolase family protein	11.3795	1.05541	5.31e-11	5.71e-10	78272	80235	77290	218610	199331	160392
ureC	urease subunit alpha	5.07706	1.05099	2.8e-10	2.66e-09	837	1085	1080	2384	2558	2361
NWMN_0177	hypothetical protein	6.23086	1.04617	8.94e-11	9.31e-10	2070	2261	2352	5107	5260	5853
lpl5nm	tandem lipoprotein	2.22144	1.04257	1.25e-06	6.87e-06	104	164	149	361	347	301
fadE	acyl-CoA synthetase FadE-like protein	2.55947	1.04224	4.12e-06	2.07e-05	152	160	214	326	449	494
acuA	acetoin utilization protein	2.45201	1.04079	2.74e-07	1.64e-06	148	180	160	386	347	448
acuC	acetoin utilization protein AcuC	3.11154	1.03876	3.9e-09	3.08e-08	254	260	257	632	596	638
NWMN_0517	haloacid dehalogenase-like hydrolase	6.37582	1.03555	6.16e-11	6.54e-10	2418	2408	2600	6311	6189	5432
ipdC	indole-3-pyruvate decarboxylase	6.45574	1.0344	3.08e-09	2.5e-08	2245	2623	3002	5846	7392	5679
NWMN_1672	putative translaldolase	9.00681	1.03205	2.13e-08	1.52e-07	14551	16159	15380	40562	44495	26087
NWMN_0122	hypothetical protein	5.90971	1.02917	1.88e-09	1.57e-08	1879	1696	1809	4532	4774	3661
NWMN_1604	universal stress protein family protein	8.14665	1.02785	1.07e-11	1.32e-10	8457	8170	8803	22015	20200	18899
NWMN_2583	hypothetical protein	3.50691	1.02495	1.07e-08	7.95e-08	313	361	348	782	744	919
NWMN_0653	ABC transporter ATP-binding MsbA family protein	8.95651	1.02308	3.73e-11	4.21e-10	14462	14753	15466	35462	41450	30039
NWMN_2436	hypothetical protein	5.58177	1.02201	4.42e-07	2.6e-06	1277	1466	1573	3192	4445	2665
NWMN_2050	cation efflux family protein	7.11488	1.01863	4.98e-07	2.89e-06	5162	3463	3801	10465	11400	7979
ppnK	inorganic polyphosphate%2FATP-NAD kinase	7.97025	1.01802	7.88e-11	8.23e-10	7799	7101	7690	18927	18782	16251
NWMN_1644	dipeptidase PepV	9.82371	1.0167	2.22e-13	3.33e-12	26016	27675	28113	67809	66995	60099
NWMN_1371	hypothetical protein	12.2981	1.01633	2.08e-09	1.72e-08	137206	153061	164837	352580	417763	311943
NWMN_1749	glutamine transport ATP-binding protein	8.64107	1.01538	2.93e-07	1.75e-06	14137	8815	12965	26299	25269	34056
NWMN_0774	hypothetical protein	9.1396	1.01425	6.19e-09	4.75e-08	14814	19684	16532	43726	46321	31330
NWMN_2213	DeoR family regulatory protein	6.41406	1.0101	1.23e-09	1.06e-08	2592	2406	2718	6227	6826	5261
NWMN_0434	hypothetical protein	6.91354	1.00521	1.62e-06	8.77e-06	3168	3797	3989	7488	11770	6567
NWMN_1509	hypothetical protein	5.07062	0.999395	1.58e-07	9.88e-07	1023	997	1037	2536	1816	2845
NWMN_1835	RNA methyltransferase TrmA family protein	7.92933	0.999197	1.05e-05	4.91e-05	7056	7726	7376	14385	25229	12529
abrB	ammonia monooxygenase	8.0185	0.997271	1.95e-10	1.91e-09	8010	7312	8279	18194	20538	16778
NWMN_1643	D-alanine aminotransferase	8.22539	0.985528	2e-11	2.37e-10	8560	9252	9627	21311	22257	20350
glpF	glycerol uptake facilitator protein	7.09302	0.98503	4.29e-10	3.89e-09	3569	4482	4487	9437	9543	10154
bsaD	lantibiotic modifying enzyme	0.43374	0.983822	0.00150414	0.00439144	52	37	34	85	112	91
NWMN_1678	oxidoreductase	7.11188	0.983449	2e-10	1.94e-09	4250	4318	4101	9667	10511	9348
NWMN_0373	nitroreductase family protein	7.46685	0.982911	1.93e-09	1.61e-08	4914	5789	5545	13309	13960	10536
oppF	oligopeptide ABC transporter ATP-binding protein	4.73596	0.97753	1.94e-07	1.2e-06	949	660	833	1790	1780	2105
NWMN_1673	hypothetical protein	6.16458	0.977479	8.6e-07	4.82e-06	1890	2186	2534	4240	6612	4414
NWMN_1506	LamB%2FYcsF family protein	4.35929	0.970789	2.4e-07	1.45e-06	652	617	623	1556	1127	1688
NWMN_1999	hypothetical protein	4.30799	0.96933	0.000110162	0.000419711	393	846	598	1261	1826	1127
NWMN_1510	hypothetical protein	4.85565	0.964131	4.77e-08	3.22e-07	887	885	908	2191	1664	2303
NWMN_0696	di-%2Ftripeptide ABC transporter	9.85852	0.960825	4.32e-11	4.73e-10	27038	29451	29648	67488	57807	71932
NWMN_1263	aconitate hydratase	11.001	0.960726	1.14e-10	1.16e-09	61018	63498	65662	161492	144835	129832
NWMN_2404	transcriptional regulator MerR family protein	7.54915	0.95996	6.87e-06	3.34e-05	5633	5880	5850	12820	18019	8975
NWMN_1614	glycerophosphoryl diester phosphodiesterase	5.09097	0.958482	2.22e-08	1.58e-07	1058	1034	1069	2379	2789	2072
NWMN_2459	D-lactate dehydrogenase	6.74435	0.957183	6.81e-08	4.46e-07	3850	2837	3242	8647	6775	7381
NWMN_1393	hypothetical protein	6.95911	0.956048	2.46e-09	2.01e-08	3772	3792	3995	8459	9987	7958
msrR	peptide methionine sulfoxide reductase regulator	8.99901	0.954613	2.32e-07	1.41e-06	16092	15459	15985	36980	45507	26211
NWMN_1228	hypothetical protein	4.17094	0.948877	2.56e-08	1.78e-07	591	524	563	1408	1310	1106
NWMN_2260	putative transposase for IS1272	0.278713	0.947958	0.0109453	0.0250418	35	32	46	51	131	74
NWMN_1317	hypothetical protein	9.43797	0.947556	3.82e-11	4.26e-10	22438	20414	21808	52576	50043	44514
NWMN_0860	hypothetical protein	7.20738	0.946551	1.81e-07	1.12e-06	5579	3893	4261	11155	10001	10182
NWMN_1316	hypothetical protein	8.29051	0.944034	5.75e-10	5.17e-09	9712	9624	9922	23142	23778	19435
zwf	glucose-6-phosphate 1-dehydrogenase	9.81536	0.940528	1.44e-10	1.43e-09	28231	27616	28450	63684	71077	55936
NWMN_0534	hypothetical protein	9.41929	0.936419	3.57e-11	4.07e-10	20189	22111	21946	45814	52935	45911
NWMN_1358	hypothetical protein	6.70972	0.935407	9.09e-09	6.86e-08	3021	3148	3669	7097	8339	6678
NWMN_2545	hypothetical protein	7.88878	0.934457	2.57e-06	1.35e-05	5208	9205	7950	16113	19179	14780
NWMN_2460	aminotransferase%2C class I	7.33555	0.934096	2.55e-09	2.08e-08	5438	4530	5181	12278	10847	11035
phoR	sensory box histidine kinase PhoR	7.60036	0.933792	5.56e-09	4.31e-08	6339	5680	6195	14763	11902	14364
NWMN_2049	zinc and cobalt transport repressor protein	4.96647	0.932509	0.000105923	0.000404706	1359	737	819	2498	2352	1770
NWMN_0973	inositol-1-monophosphatase family protein	8.63258	0.932229	1.87e-11	2.22e-10	12247	12058	13006	28504	27920	27416
NWMN_1828	hypothetical protein	2.13905	0.929907	0.000138472	0.000514436	87	165	165	293	292	344
NWMN_2581	cobalt transport family protein	4.50831	0.925827	2.19e-08	1.57e-07	740	720	682	1534	1588	1675
NWMN_0878	RNA pseudouridylate synthase	6.69687	0.923564	1.31e-09	1.12e-08	3164	3305	3324	7319	7512	7042
NWMN_0834	hypothetical protein	7.84927	0.921382	1.31e-05	5.98e-05	6859	7228	7707	14720	22350	11512
NWMN_0511	hypothetical protein	7.50731	0.921335	5.72e-08	3.79e-07	5696	5779	5701	12145	15354	10835
ilvB	acetolactate synthase large subunit	5.16264	0.918356	6.77e-08	4.44e-07	1155	1151	1079	2516	2215	2809
NWMN_2582	ABC transporter ATP-binding protein	5.30197	0.91831	9.69e-08	6.24e-07	1293	1233	1200	2570	2630	3097
NWMN_0341	hypothetical protein	5.77454	0.916701	1.53e-05	6.94e-05	1526	1956	1704	3296	5162	3054
trxA	thioredoxin	8.9869	0.91631	9.08e-07	5.08e-06	13277	18023	16880	34612	45040	27186
recX	recombination regulator RecX	6.52498	0.915958	1.6e-08	1.16e-07	2748	2958	3022	6254	7280	5846
icaA	N-glycosyltransferase	2.05451	0.913811	0.000333011	0.00114529	111	144	139	195	328	347
NWMN_2389	hypothetical protein	3.4885	0.907572	5.18e-05	0.000212245	346	299	423	672	1049	634
NWMN_1727	hypothetical protein	9.47459	0.907488	2.05e-09	1.7e-08	23232	22239	22142	54165	53784	41763
citZ	citrate synthase	7.59619	0.907339	1.65e-06	8.93e-06	5149	6706	6627	16828	13863	10110
NWMN_0958	hypothetical protein	10.2918	0.90652	1.12e-07	7.09e-07	37536	42781	39032	93359	103648	66733
NWMN_1858	aldehyde dehydrogenase	7.80129	0.905969	9.39e-09	7.04e-08	6879	6972	7388	15869	17435	13571
NWMN_0709	hypothetical protein	7.62926	0.905527	5.02e-08	3.36e-07	5852	6434	6583	14094	16123	11392
NWMN_2263	DNA-binding response regulator	4.84466	0.904069	4.48e-07	2.63e-06	912	845	980	1955	2399	1679
NWMN_1404	hypothetical protein	4.24612	0.904025	2e-07	1.23e-06	556	640	613	1280	1562	1142
NWMN_2509	choline dehydrogenase	5.3393	0.903761	1.54e-07	9.66e-07	1145	1368	1351	2831	3209	2462
dinP	DNA polymerase IV	6.76514	0.903627	2.97e-06	1.55e-05	3165	3582	3627	7169	9850	5815
phoP	alkaline phosphatase synthesis transcriptional regulatory protein	6.84639	0.903073	1.43e-08	1.04e-07	3842	3539	3576	8901	7426	7859
NWMN_0246	hypothetical protein	4.03685	0.902607	5.4e-08	3.6e-07	496	577	492	1207	1163	1078
NWMN_0671	hypothetical protein	9.28621	0.902533	3.98e-09	3.12e-08	18900	20657	19990	44352	50247	36530
accC	acetyl-CoA biotin carboxylase	5.36234	0.897975	3.41e-06	1.74e-05	1218	1291	1428	2949	2193	3478
ilvE	branched-chain amino acid aminotransferase	9.73789	0.895308	4.99e-10	4.5e-09	27444	27326	26871	61974	63684	53420
NWMN_0852	hypothetical protein	-0.484797	0.89512	0.019575	0.0408536	23	25	20	29	60	60
stbD	prevent-host-death protein	8.51092	0.891873	1.19e-07	7.51e-07	9811	12332	12916	24923	30459	21015
NWMN_1638	glutamyl-aminopeptidase	9.20287	0.891464	2.68e-09	2.18e-08	16927	20051	19601	42609	45295	35583
NWMN_1410	pyrroline-5-carboxylate reductase	6.01951	0.891428	2.55e-07	1.54e-06	2034	2081	2104	4832	5127	3643
NWMN_1312	hypothetical protein	3.10767	0.890597	9.35e-06	4.44e-05	299	247	280	729	589	492
glpK	glycerol kinase	8.56188	0.889306	3.96e-10	3.61e-09	10792	12933	12600	27184	26468	25467
tpx	thiol peroxidase	8.73082	0.887523	1.56e-07	9.74e-07	11596	15221	14072	29758	35260	23918
NWMN_2434	hypothetical protein	7.78282	0.885533	4.54e-08	3.07e-07	6573	7331	7280	15162	17818	13084
citC	isocitrate dehydrogenase	8.0675	0.880379	4.52e-06	2.26e-05	7714	9518	8689	24068	18574	13637
hisIE	bifunctional phosphoribosyl-AMP cyclohydrolase%2Fphosphoribosyl-ATP pyrophosphatase	4.28448	0.878979	2.02e-07	1.23e-06	534	673	676	1255	1328	1481
NWMN_2250	hypothetical protein	6.47216	0.877568	7.73e-08	5.03e-07	2605	2961	3013	6354	6770	5421
opuCB	amino acid ABC transporter permease	3.80892	0.874102	4.59e-07	2.69e-06	401	451	506	1049	1023	855
NWMN_0550	putative heme peroxidase	8.69867	0.870135	1.76e-09	1.48e-08	12796	13392	14064	28341	31987	26265
NWMN_2335	hypothetical protein	7.40604	0.869372	1.98e-07	1.21e-06	5520	5507	5388	11948	13634	9787
NWMN_1832	exonuclease	6.0849	0.869089	1.85e-05	8.31e-05	2042	2141	2398	4273	6254	3610
NWMN_1408	aldo%2Fketo reductase family protein	7.85547	0.863989	1.09e-08	8.1e-08	7116	7648	7743	16515	17016	14699
NWMN_0798	hypothetical protein	4.77738	0.863986	2.84e-05	0.00012268	746	888	1036	1600	2518	1581
NWMN_2037	hypothetical protein	6.90627	0.860322	2.75e-08	1.89e-07	3901	3941	3817	8230	8845	7872
NWMN_1670	hypothetical protein	5.60075	0.858208	7.22e-06	3.49e-05	1382	1504	1851	3046	4108	2924
NWMN_0533	hypothetical protein	9.53903	0.852639	7.37e-09	5.62e-08	23039	23756	25888	49987	58756	45697
NWMN_2091	hypothetical protein	8.26751	0.85109	1.84e-07	1.14e-06	8950	10372	10842	20903	24965	18098
NWMN_0795	hypothetical protein	8.46462	0.850355	2.09e-08	1.5e-07	11332	11521	11672	24914	27589	20857
NWMN_1210	hydrolase	5.9854	0.844653	6.87e-07	3.92e-06	2270	2074	1848	4654	4546	3947
ureE	urease accessory protein UreE	3.22469	0.843093	3.96e-06	2e-05	318	312	285	611	714	611
lpl6nm	tandem lipoprotein	1.90094	0.842767	0.000198008	0.000716997	99	135	133	216	265	291
NWMN_0346	acetyl-CoA acetyltransferase	8.88747	0.841654	2.02e-09	1.68e-08	15474	15254	15732	32688	34997	30421
NWMN_1409	short-chain oxidoreductase family protein	5.30683	0.838639	3.21e-07	1.9e-06	1325	1261	1302	2867	2832	2501
NWMN_1314	hypothetical protein	7.34729	0.838581	7.07e-07	4.02e-06	5490	5573	4921	12205	12405	9154
NWMN_0662	hypothetical protein	6.28377	0.836852	7.78e-05	0.000308824	2007	2888	2794	4815	7127	4168
NWMN_1416	glyoxalase family protein	6.21891	0.835796	2.86e-05	0.000123508	2038	2675	2635	4649	6650	4100
ureF	urease accessory protein UreF	3.79098	0.835294	1.84e-06	9.87e-06	445	425	493	935	1085	843
putA	proline dehydrogenase	5.06291	0.835246	1.16e-05	5.38e-05	900	1098	1303	1907	2278	2708
bacA	undecaprenyl pyrophosphate phosphatase	7.38878	0.832458	1.05e-06	5.83e-06	5898	5117	5478	12162	13086	9436
NWMN_1243	haloacid dehalogenase-like hydrolase	9.04035	0.831793	3.92e-09	3.09e-08	17255	17145	17509	38102	37265	33538
NWMN_2249	hypothetical protein	6.46407	0.831365	2.08e-06	1.11e-05	2630	2920	3170	5808	7320	5113
NWMN_0717	hypothetical protein	5.56826	0.829164	1.99e-06	1.06e-05	1502	1573	1610	3176	3805	2820
accB	acetyl-CoA carboxylase%2C biotin carboxyl carrier protein	3.34382	0.827311	2.41e-05	0.000105522	313	338	354	799	538	762
bsaA2	lantibiotic precursor	-0.440425	0.826888	0.0181128	0.0384517	18	23	32	43	57	52
NWMN_2092	hypothetical protein	6.70728	0.824045	6.03e-06	2.95e-05	3051	3762	3543	6995	8858	5713
NWMN_1728	hypothetical protein	8.79899	0.82242	8.11e-09	6.17e-08	14813	14163	15118	30776	32780	28328
NWMN_2180	formate dehydrogenase accessory protein	7.12373	0.821669	7.98e-05	0.000315923	3619	4767	5487	8492	12650	7588
polA	DNA polymerase I	8.8699	0.81413	9.87e-09	7.38e-08	15392	15131	15982	31710	34749	29854
ampA	cytosol aminopeptidase	8.15282	0.807235	1.08e-07	6.88e-07	8778	9980	9656	19588	21110	17818
NWMN_0339	hypothetical protein	5.5719	0.806581	0.000239385	0.000850512	1334	1686	1736	2785	4470	2510
NWMN_0984	hypothetical protein	7.91013	0.805099	2.68e-07	1.61e-06	7457	8207	8379	16684	18188	14568
NWMN_2473	hypothetical protein	4.45851	0.801369	3.78e-05	0.00015907	655	817	729	1434	1892	1188
NWMN_0231	hypothetical protein	5.35909	0.79923	3.35e-06	1.72e-05	1207	1555	1354	2931	3006	2492
NWMN_1582	formamidopyrimidine-DNA glycosylase	7.78861	0.799131	1.51e-07	9.48e-07	7263	7439	7436	15626	16250	13522
hisZ	ATP phosphoribosyltransferase regulatory subunit	4.68845	0.798602	0.00207664	0.00585294	667	932	992	1284	1335	2643
pbpB	penicillin binding protein 2	12.2583	0.797221	1.2e-06	6.58e-06	150772	170472	170307	339432	374761	291028
NWMN_0879	magnesium transporter	8.19496	0.796935	9.02e-08	5.85e-07	9274	10154	9964	20720	21096	18317
NWMN_0661	hypothetical protein	4.19309	0.796553	9.67e-05	0.000375196	517	686	635	1276	1567	912
NWMN_1237	hypothetical protein	7.9597	0.796171	3.17e-06	1.64e-05	9427	7426	8049	19418	16058	15668
oppD	oligopeptide transport ATP-binding protein	4.68919	0.795789	7.61e-06	3.66e-05	964	797	819	1790	1538	1960
NWMN_0772	3-dehydroquinate dehydratase	6.05655	0.795412	1.02e-06	5.65e-06	2217	2159	2297	4367	5123	4151
entB	isochorismatase	5.52203	0.791931	3.43e-06	1.75e-05	1380	1659	1582	2858	3499	3046
NWMN_2327	ABC transporter ATP-binding protein	4.39671	0.788763	8.88e-05	0.00034763	515	788	826	1225	1721	1358
NWMN_2090	hypothetical protein	6.54058	0.7887	1.74e-06	9.37e-06	2812	3304	3267	6633	7033	5407
NWMN_0868	adaptor protein	10.2976	0.788157	7.01e-06	3.4e-05	39845	45102	41769	87920	105239	64723
NWMN_1357	hypothetical protein	8.18273	0.784459	2.32e-07	1.41e-06	9986	9456	9842	21769	19578	18157
NWMN_2337	amino acid permease	4.01831	0.78376	1.91e-06	1.02e-05	509	523	605	1169	1145	1002
lpl7nm	tandem lipoprotein	2.92334	0.783492	5.15e-05	0.000211411	207	305	255	517	501	533
NWMN_1750	extracellular glutamine-binding protein	8.54115	0.781433	3.22e-06	1.66e-05	12854	10435	14314	23239	23590	29158
NWMN_2104	aldo%2Fketo reductase family protein	5.40721	0.77975	9.38e-06	4.45e-05	1262	1414	1622	2839	3341	2489
NWMN_0872	hypothetical protein	7.0641	0.779231	1.99e-06	1.06e-05	4201	4438	4902	9031	10480	7827
NWMN_0794	hypothetical protein	6.77182	0.778155	1.7e-05	7.65e-05	3547	3453	4055	6962	9260	6085
bioX	hypothetical protein	2.08561	0.778115	0.000165463	0.000607152	120	155	155	265	312	289
tatA	twin-arginine translocation protein TatA	6.51722	0.775512	0.00194308	0.00550539	2447	3412	3438	4711	9340	4601
trpC	indole-3-glycerol-phosphate synthase	3.66756	0.766922	4.84e-06	2.4e-05	419	409	464	833	910	844
lpl3nm	tandem lipoprotein	2.26831	0.76681	0.00016175	0.000595153	143	194	153	313	347	321
NWMN_0245	hypothetical protein	4.00769	0.765038	1.62e-05	7.29e-05	468	661	510	1146	1110	1022
NWMN_1755	bacterioferritin comigratory protein	6.35655	0.762591	3.45e-05	0.000146267	2310	2934	3127	5220	6846	4602
NWMN_0924	hypothetical protein	7.17735	0.76166	3.07e-05	0.0001314	4873	5093	4776	10339	11767	7385
NWMN_2357	ferredoxin-dependent glutamate synthase	7.08473	0.761102	3.33e-06	1.72e-05	4589	4688	4554	9778	10216	7654
NWMN_1935	phage terminase family protein	4.91147	0.76103	1.89e-05	8.45e-05	961	1076	1034	2293	2242	1600
NWMN_0420	hypothetical protein	8.99746	0.760039	8.31e-07	4.67e-06	19003	14970	18044	34256	37118	32561
NWMN_1271	hypothetical protein	8.32966	0.757706	2.38e-06	1.26e-05	11200	10291	11329	22029	25152	18249
NWMN_2107	M23%2FM37 peptidase domain-containing protein	6.21981	0.756757	4.71e-06	2.34e-05	2641	2356	2610	5438	5312	4415
NWMN_1694	hypothetical protein	5.08902	0.755938	2.92e-06	1.52e-05	1159	1194	1121	2233	2489	2192
lpl8nm	tandem lipoprotein	3.73955	0.754222	1.27e-05	5.8e-05	449	410	507	843	958	909
ureD	urease accessory protein UreD	4.99615	0.752821	2.14e-06	1.14e-05	1076	1080	1109	2202	2254	2026
clpB	hypothetical protein	4.88523	0.749791	2.55e-05	0.000111319	874	1099	1061	1976	2355	1667
mreC	rod shape-determining protein MreC	8.03106	0.747944	7.56e-07	4.28e-06	8802	8908	9114	18323	19030	15733
ureG	urease accessory protein UreG	5.24788	0.745749	5.21e-06	2.57e-05	1248	1313	1343	2809	2608	2296
NWMN_0414	hypothetical protein	4.84748	0.745681	3.88e-06	1.97e-05	923	981	1055	2010	2075	1754
NWMN_1084	anti protein	0.663813	0.744653	0.0208092	0.0430612	39	80	44	105	88	128
NWMN_1754	D-isomer specific 2-hydroxyacid dehydrogenase family protein	7.53915	0.744348	3.34e-06	1.72e-05	5966	6757	6394	12792	14186	10737
NWMN_2264	sensor histidine kinase	5.68236	0.744216	1.23e-05	5.65e-05	1634	1905	1739	3485	3860	3065
NWMN_0636	AraC family transcription regulator	7.21374	0.743485	1.04e-05	4.88e-05	5337	4613	5283	9647	11725	8698
NWMN_2506	hypothetical protein	9.90503	0.741002	3.64e-07	2.16e-06	31915	31843	34925	65572	72041	56601
NWMN_1065	hypothetical protein	7.88267	0.739329	1.05e-05	4.94e-05	8290	7976	8005	15966	18548	13281
NWMN_2108	HAD family hydrolase	5.62663	0.737289	2.97e-05	0.000127794	1836	1537	1709	3376	3678	2946
NWMN_2214	putative transposase	2.1617	0.737212	0.000218267	0.000783778	139	143	180	297	313	295
NWMN_0422	hypothetical protein	8.40375	0.736426	9.09e-06	4.33e-05	10908	11802	12230	22127	27759	18625
NWMN_1434	proline dipeptidase	8.27941	0.736236	2.82e-06	1.47e-05	10586	10566	10879	21682	23485	17730
NWMN_1732	hypothetical protein	4.38068	0.733645	6.16e-05	0.000249554	644	699	811	1292	1721	1195
NWMN_0350	trans-sulfuration enzyme family protein	3.50064	0.730067	0.000309634	0.00107175	442	387	337	766	628	891
norA	quinolone resistance norA protein	7.64257	0.729889	2.7e-06	1.41e-05	6885	6949	6816	13607	14868	11901
NWMN_0901	hypothetical protein	3.34551	0.727693	6.38e-05	0.00025749	313	377	363	605	761	683
trpB	tryptophan synthase subunit beta	4.96271	0.725522	1.87e-05	8.38e-05	1048	1001	1184	2076	2375	1841
NWMN_0182	hypothetical protein	2.34354	0.725038	0.00450945	0.0117306	117	232	179	273	341	407
bsaC	lantibiotic biosynthesis protein	1.76715	0.721823	0.00288426	0.0078412	83	124	148	199	244	242
pgi	glucose-6-phosphate isomerase	10.9781	0.721502	5.77e-07	3.33e-06	68561	69988	70850	140077	140783	125955
NWMN_2027	hypothetical protein	8.15497	0.721474	9.79e-05	0.000379541	8799	10729	10087	17273	24604	15541
NWMN_1504	hypothetical protein	6.51808	0.720881	7.43e-06	3.58e-05	3326	2948	3231	6188	6566	5721
NWMN_1637	thioredoxin-like protein	7.58912	0.719253	1.12e-05	5.23e-05	6630	6994	6384	14926	13157	10803
NWMN_0912	hypothetical protein	8.0086	0.716184	2.54e-06	1.34e-05	8921	8650	9223	17678	18693	15501
NWMN_2458	heavy metal-binding protein	6.1323	0.715967	0.000112547	0.000426978	1994	2558	2770	4119	5732	4250
NWMN_0242	hypothetical protein	2.32897	0.715058	0.00134534	0.00396226	131	188	206	278	380	351
tagH	teichoic acids export protein ATP-binding subunit	8.50718	0.712672	4.83e-06	2.4e-05	13027	12794	12062	26586	26390	20334
NWMN_0619	dihydroxyacetone kinase subunit DhaK	4.91629	0.712511	1.52e-05	6.93e-05	936	1078	1142	2301	1904	1879
coaE	dephospho-CoA kinase	8.09767	0.712193	5.81e-06	2.85e-05	8730	9968	9892	18252	20616	16239
NWMN_0230	hypothetical protein	4.57035	0.710256	9.15e-05	0.000357189	680	1018	787	1707	1609	1466
NWMN_1064	nucleoside-triphosphatase	8.01167	0.705633	2.17e-05	9.67e-05	9090	9103	8768	17533	20087	14248
NWMN_0902	hypothetical protein	2.11623	0.704485	0.0013194	0.00389441	131	163	160	243	351	275
NWMN_2074	hypothetical protein	5.67413	0.701115	6.16e-05	0.000249554	1664	1636	2057	3045	3790	3392
NWMN_1752	transposase for IS1181	3.29496	0.699155	8.81e-05	0.000345704	360	314	354	631	694	642
trpF	N-%285%27-phosphoribosyl%29anthranilate isomerase	3.76643	0.697052	3.12e-05	0.000133264	487	436	505	914	899	914
opuCA	glycine betaine%2FL-proline transport ATP-binding subunit	4.37538	0.694632	1.49e-05	6.78e-05	692	759	731	1407	1485	1267
trpA	tryptophan synthase subunit alpha	4.58479	0.694376	2.29e-05	0.000101035	853	857	810	1663	1691	1456
mnhG	putative monovalent cation%2FH%2B antiporter subunit G	8.94318	0.691924	1.92e-05	8.57e-05	18522	17713	15464	38003	28177	32549
NWMN_1086	hypothetical protein	7.17869	0.690404	1.21e-05	5.59e-05	4852	5216	5199	10399	10336	8293
NWMN_1063	glutamate racemase	8.52806	0.689962	4.99e-05	0.000206413	11677	13777	13461	22421	30708	20685
NWMN_0198	transcriptional regulator%2C GntR family protein	7.28565	0.687716	3.57e-05	0.000150616	4950	5441	6084	9554	12384	9238
NWMN_0629	hypothetical protein	7.09048	0.687432	2.32e-05	0.000102089	5018	4763	4571	10037	9423	7839
NWMN_0873	hypothetical protein	6.11691	0.686621	0.000112482	0.000426978	2184	2302	2851	4349	5504	4014
NWMN_1250	hypothetical protein	8.76769	0.685762	8.01e-06	3.84e-05	16170	15306	14433	30428	31920	24868
NWMN_0865	oligopeptide ABC transporter permease	3.6556	0.685667	7.58e-05	0.000302247	389	474	469	802	935	781
NWMN_1761	hypothetical protein	7.61962	0.684686	2.69e-05	0.000116516	5971	6937	7913	12703	14870	11716
NWMN_2550	hypothetical protein	4.79607	0.684482	0.000134721	0.000501194	731	1092	1125	1883	1798	1870
NWMN_0793	hypothetical protein	7.65574	0.682503	2.29e-05	0.000100988	7034	6857	7413	12856	15668	11744
NWMN_0635	hypothetical protein	7.09778	0.679941	0.000122138	0.000460764	4938	4689	4851	9131	11006	7223
NWMN_2391	hypothetical protein	4.64808	0.679139	0.000105571	0.000403936	991	796	859	1637	1843	1524
NWMN_1988	cell division protein	7.68095	0.673723	1.64e-05	7.39e-05	7657	6700	7394	14609	14105	12232
NWMN_0621	phosphotransferase mannnose-specific family component IIA	3.76863	0.672849	8.7e-05	0.000342722	487	467	493	1036	857	828
NWMN_2549	hypothetical protein	3.7957	0.672051	0.000142244	0.000525538	396	561	522	901	949	916
NWMN_0413	hypothetical protein	6.6802	0.671575	2.26e-05	0.0001	3478	3713	3708	7321	7240	5894
spsA	type-I signal peptidase A component	7.99351	0.671346	0.000283611	0.000990609	8936	9524	8588	17249	20878	12697
NWMN_2584	hypothetical protein	4.00392	0.670929	0.000129927	0.000486729	561	587	555	990	960	1241
mnhD	putative monovalent cation%2FH%2B antiporter subunit D	9.57317	0.670332	1.11e-06	6.14e-06	25465	27081	28461	49018	51346	51253
NWMN_2316	cation efflux family protein	8.20698	0.667541	0.0100643	0.0234308	10283	9982	11211	23389	25680	9965
NWMN_1695	putative transposase	3.80476	0.666914	9.65e-05	0.000374943	500	476	510	850	1017	911
NWMN_0919	aminotransferase%2C class I	8.01025	0.666246	4.14e-05	0.000173421	8022	10160	9311	16871	19458	14977
NWMN_2343	integral membrane efflux protein	7.91706	0.664995	4.81e-05	0.000199647	8677	8388	8667	16538	18154	13423
NWMN_1223	hypothetical protein	1.75402	0.66494	0.00767269	0.0184667	94	135	131	169	271	229
opuCC	glycine betaine%2Fcarnitine%2Fcholine ABC transporter	5.15915	0.664871	4.56e-05	0.000190288	1231	1263	1314	2452	2583	2077
NWMN_0856	oligopeptide transport system permease	4.69499	0.661271	0.00104797	0.00317345	1098	782	872	1671	1415	2056
NWMN_0925	hypothetical protein	9.35832	0.660821	0.000198068	0.000716997	22622	24064	23345	42281	55202	32995
spsB	signal peptidase IB	7.10177	0.660753	0.000461882	0.00153162	4820	5102	4733	9737	11006	6598
NWMN_2580	hypothetical protein	3.76815	0.659945	0.000733681	0.0023239	581	444	422	821	890	992
NWMN_1418	peptidase M20%2FM25%2FM40 family protein	7.01124	0.659197	2.97e-05	0.000127794	4342	4676	4775	9263	9120	7275
NWMN_2105	transcriptional regulator MerR family protein	3.41037	0.657852	0.000484073	0.00159929	339	426	373	775	765	575
ilvD	dihydroxy-acid dehydratase	4.85238	0.656767	0.000170901	0.000625396	1000	1100	987	1823	1677	2228
NWMN_2409	DedA family protein	6.50283	0.65581	0.000325564	0.00112255	2798	3229	3700	5824	7293	4881
NWMN_0365	hypothetical protein	4.52444	0.652257	0.000985988	0.0030198	667	838	970	1457	1890	1216
NWMN_0880	monovalent cation%2FH%2B antiporter-2 %28CPA2%29 family protein	8.96022	0.650684	4.98e-06	2.46e-05	17910	18222	17245	35844	32300	30709
NWMN_0764	hypothetical protein	5.67519	0.648715	0.00062848	0.0020241	2039	1722	1708	3704	3758	2681
argR	arginine repressor	1.5024	0.648026	0.015806	0.0341277	84	137	83	151	201	208
cinA	competence%2Fdamage-inducible protein	7.11456	0.645997	6.25e-05	0.000252276	4744	5085	5067	9344	10300	7812
NWMN_1436	hypothetical protein	4.6408	0.645987	0.00010536	0.000403704	820	897	967	1609	1857	1473
NWMN_0145	peptide ABC transporter permease	3.01166	0.642552	0.00123565	0.00367547	288	288	291	469	476	647
NWMN_1413	transcriptional regulator AraC family protein	8.63313	0.642052	3e-05	0.000128528	15675	13926	13026	28600	26095	23957
NWMN_2543	N-acetylmuramoyl-L-alanine amidase	9.54945	0.641178	2.25e-05	9.98e-05	29429	25029	26068	54120	50278	44013
NWMN_0027	hypothetical protein	5.44624	0.63741	0.00122713	0.00365418	1855	1258	1575	3195	3032	2403
NWMN_1152	hypothetical protein	6.64749	0.637406	3.17e-05	0.000135182	3600	3495	3716	6677	6783	6351
NWMN_0775	hypothetical protein	8.14965	0.637065	3.21e-05	0.00013672	9760	10697	10196	20189	19699	16292
NWMN_0347	hypothetical protein	5.32594	0.633724	0.000304386	0.00105631	1487	1388	1455	2743	2995	2188
NWMN_2433	hypothetical protein	5.67107	0.633526	0.000275767	0.000969515	1735	1804	1968	2876	3409	3750
memD	2-succinyl-6-hydroxy-2%2C4-cyclohexadiene-1- carboxylic acid synthase	8.70364	0.632759	7.22e-06	3.49e-05	14838	14575	15651	27450	29338	25506
mnhF	putative monovalent cation%2FH%2B antiporter subunit F	6.56317	0.632634	3.57e-05	0.000150616	3292	3397	3537	6319	6114	6230
NWMN_2472	hypothetical protein	3.72054	0.631389	0.000780577	0.00245507	383	531	516	821	1011	768
mnhE	putative monovalent cation%2FH%2B antiporter subunit E	9.51173	0.629897	4.17e-06	2.09e-05	26520	26075	26372	49575	47242	47209
NWMN_0843	hypothetical protein	8.29879	0.628543	0.000207701	0.000747833	9666	11554	12980	19532	24823	17703
NWMN_2307	addiction module toxin Txe%2FYoeB family protein	7.90612	0.628444	3.57e-05	0.000150616	8107	8930	8963	15879	16892	14532
NWMN_0911	1%2C4-dihydroxy-2-naphthoate octaprenyltransferase	7.59546	0.626906	3.82e-05	0.000160368	7141	6655	7152	13223	13274	11644
NWMN_0983	hypothetical protein	8.82343	0.625328	1.6e-05	7.25e-05	15783	16624	16735	29866	32853	26557
icaC	intercellular adhesion protein IcaC	3.1781	0.624758	0.00114333	0.00342361	295	323	366	629	679	477
rocD	ornithine--oxo-acid transaminase	6.77773	0.622907	4.66e-05	0.000194375	3952	3963	3995	7519	7480	6620
tnp	transposase for IS1181	2.73261	0.61933	0.00127614	0.00377502	253	222	247	440	387	480
NWMN_0896	hypothetical protein	6.52412	0.618028	0.0115989	0.0263575	2211	3711	4158	5325	8282	4475
lpl9nm	tandem lipoprotein	4.76412	0.617018	0.000233523	0.000832349	949	1078	931	1916	1902	1532
NWMN_0908	hypothetical protein	5.21376	0.615107	0.000116277	0.000439888	1257	1460	1329	2528	2434	2335
NWMN_0353	chromosome partioning ParB family protein	5.80225	0.613711	0.000395768	0.00133715	2284	1785	1997	3638	3856	3469
comEB	competence protein ComEB required for DNA binding and uptake	6.0384	0.611073	0.000267619	0.000944581	2348	2435	2393	4794	4592	3542
NWMN_2044	hypothetical protein	6.33954	0.606093	0.000199444	0.000721005	2960	2818	3074	4791	6030	5041
NWMN_2259	hypothetical protein	5.91863	0.603733	0.000802377	0.0025148	1995	2287	2351	3788	4827	3239
fadA	acetyl-CoA acetyltransferase-like protein	3.58298	0.603203	0.00065437	0.00209742	405	471	437	725	738	882
NWMN_1390	hypothetical protein	7.66708	0.602592	7.2e-05	0.000288132	7821	6981	7436	13560	13397	12873
NWMN_2579	hypothetical protein	5.2034	0.599777	0.000205594	0.000742237	1416	1303	1316	2342	2467	2402
NWMN_0874	hypothetical protein	5.38343	0.597299	0.000308257	0.00106836	1336	1497	1764	2705	2829	2631
thiD	phosphomethylpyrimidine kinase	9.01933	0.597294	0.000571071	0.00185477	15737	21685	19697	31439	41375	28672
NWMN_0903	hypothetical protein	3.35703	0.592181	0.00264634	0.00725314	327	445	357	652	789	562
putP	high affinity proline permease	7.75137	0.590563	0.000335424	0.00115211	8976	6822	7871	14418	14190	13498
NWMN_2340	fmtA-like beta-lactam resistance protein	6.59504	0.589914	0.000386703	0.00131369	3556	3245	3853	6457	6990	5444
pepF	oligoendopeptidase F	8.34723	0.588308	0.000134243	0.000500108	11192	12063	12680	20005	24646	18898
lacG	6-phospho-beta-galactosidase	4.15741	0.58796	0.000435952	0.00145462	602	660	708	1083	1321	1077
NWMN_0028	metallo-beta-lactamase superfamily protein	6.57206	0.587011	0.00219251	0.00609006	4190	3116	3151	7376	5788	5456
NWMN_2033	acetyltransferase%2C GNAT family protein	6.40231	0.586645	0.000233628	0.000832349	3090	3069	3172	5553	6013	4946
NWMN_0656	cobalamin synthesis protein%2C P47K family protein	5.14345	0.586551	0.00067907	0.00216368	1257	1195	1451	2202	2673	2020
NWMN_0222	hypothetical protein	2.21702	0.586446	0.0139859	0.0307415	144	143	228	267	269	369
NWMN_2187	hypothetical protein	3.43848	0.581559	0.00155545	0.0045118	377	390	433	685	823	605
mnhC	putative monovalent cation%2FH%2B antiporter subunit C	8.4343	0.581344	5.07e-05	0.00020902	12645	13108	12496	23449	20757	23234
NWMN_1200	hypothetical protein	3.78956	0.580592	0.000437121	0.0014563	492	541	497	918	865	912
NWMN_0613	ABC transporter ATP-binding protein	8.91895	0.579275	0.000104804	0.000402723	17297	18247	18068	34209	33805	26412
NWMN_0183	sorbitol dehydrogenase	3.0647	0.578456	0.0121616	0.0274044	214	353	364	422	567	635
NWMN_0184	hypothetical protein	3.79264	0.578251	0.00043754	0.0014563	465	537	535	912	900	887
NWMN_1270	transcription antiterminator	6.65334	0.575459	0.00102739	0.00313045	3981	3349	3814	6454	7675	5466
NWMN_2593	RarD protein	5.48564	0.574678	0.00331065	0.00883058	1760	1661	1541	3216	3358	2163
isdB	iron-regulated heme-iron binding protein IsdB	5.35197	0.574346	0.00138865	0.00407641	1353	1669	1513	2434	3156	2351
fadB	3-hydroxyacyl-CoA dehydrogenase FadB-like protein	3.01522	0.572515	0.00559586	0.0140472	290	297	310	414	510	643
NWMN_1321	hypothetical protein	8.14303	0.568983	0.000337629	0.00115672	10607	10452	10354	18667	20587	15706
NWMN_0643	hypothetical protein	7.41056	0.568756	0.00159173	0.00459226	5624	6563	6763	10009	13833	9190
NWMN_0620	hypothetical protein	4.45528	0.56859	0.0012576	0.00372838	817	822	802	1725	1314	1235
NWMN_0415	hypothetical protein	4.36887	0.566882	0.000678898	0.00216368	715	760	827	1258	1533	1219
recU	Holliday junction-specific endonuclease	9.15003	0.565978	0.000127207	0.000478781	20180	21326	21803	38531	40362	31506
thiD	phosphomethylpyrimidine kinase	3.68373	0.565458	0.000900688	0.0028033	413	487	535	824	859	811
NWMN_0714	hypothetical protein	4.35276	0.564866	0.0007456	0.0023561	641	825	816	1268	1444	1252
NWMN_2477	transcriptional regulator TetR family protein	3.61617	0.5644	0.00102794	0.00313045	423	501	443	782	863	735
NWMN_1119	hypothetical protein	8.39584	0.562863	0.000235239	0.000836891	12638	12551	12348	22766	24165	18477
gapB	glyceraldehyde 3-phosphate dehydrogenase 2	5.3012	0.557878	0.000695345	0.00221291	1324	1608	1482	2756	2409	2482
NWMN_0244	hypothetical protein	3.56866	0.556649	0.00358906	0.00954478	372	450	508	651	906	737
mreD	rod shape-determining protein MreD	6.26638	0.556008	0.000555893	0.00180985	3048	2707	2844	5332	5058	4534
opuCD	glycine betaine%2Fcarnitine%2Fcholine transport system permease	4.75193	0.554747	0.000651545	0.00209086	917	1007	1096	1683	1937	1595
rexA	exonuclease RexA	9.46463	0.554465	5.82e-05	0.000236684	24374	27492	27294	44735	48033	43977
NWMN_1942	hydrolase	6.46096	0.553607	0.00102762	0.00313045	3012	3477	3386	5684	6534	4839
NWMN_0713	hypothetical protein	5.37283	0.552662	0.000800182	0.00251085	1505	1549	1589	2753	2901	2369
NWMN_0600	hypothetical protein	8.45706	0.550899	0.000600874	0.00193751	14387	11782	13159	24832	24167	19079
rlp	RGD-containing lipoprotein	4.60166	0.550337	0.00212418	0.00594329	1026	769	920	1502	1488	1701
NWMN_0144	oligopeptide ABC transporter permease	3.19233	0.550017	0.00494691	0.0126426	331	364	329	490	572	701
vraE	ABC transporter permease%2C involved in vancomycin resistance	3.22397	0.549954	0.00505374	0.012806	259	376	418	567	622	616
NWMN_2422	D-lactate dehydrogenase	9.73159	0.548983	0.000572896	0.00185737	33017	25834	36560	56724	50989	56628
apbA	2-dehydropantoate 2-reductase	6.89448	0.547972	0.0012412	0.00368791	4438	4383	4530	7846	8943	6224
NWMN_1230	phospholipase	7.51891	0.547823	0.000455436	0.00151212	6670	7077	6844	12284	12982	10211
NWMN_2069	hypothetical protein	6.7537	0.547549	0.00118513	0.00354088	3957	4310	3844	7315	7848	5717
NWMN_2277	transcriptional regulator TetR family protein	7.08879	0.546659	0.000470855	0.00155753	4826	5107	5365	8394	9794	8102
lysP	lysine-specific permease	8.31208	0.545383	0.000210324	0.000756266	11323	12046	12356	18766	21905	20645
NWMN_0978	cell division protein	8.96702	0.544991	0.000386868	0.00131369	19361	18532	18297	34263	35585	26923
cydB	cytochrome D ubiquinol oxidase%2C subunit II	10.0893	0.543788	0.000371188	0.00126551	36674	42191	43783	59370	77499	73012
NWMN_1535	D-tyrosyl-tRNA%28Tyr%29 deacylase	7.03222	0.543616	0.000672259	0.00214707	4940	4450	5331	8389	9267	7615
NWMN_2425	hypothetical protein	2.7462	0.543577	0.00640541	0.0158279	196	296	265	416	464	415
NWMN_0151	hypothetical protein	3.11952	0.542978	0.00426694	0.0111706	310	347	320	465	617	592
recG	ATP-dependent DNA helicase RecG	7.9106	0.541984	0.000451516	0.00150096	8852	8596	9644	15688	16770	13990
NWMN_0784	hypothetical protein	8.38417	0.541055	0.000598108	0.00193117	10895	14131	12661	21623	24188	18679
ribF	riboflavin biosynthesis protein ribF	8.41645	0.540154	0.000955031	0.00294852	12181	12693	13639	21704	26353	17869
NWMN_0799	hypothetical protein	7.06377	0.538884	0.00315665	0.00846185	5956	4386	4682	9778	7489	8573
NWMN_2205	D-isomer specific 2-hydroxyacid dehydrogenase family protein	8.8945	0.538353	0.000302917	0.00105257	19064	17311	17200	34472	27985	29444
lipA	lipase%2Festerase LipA	6.4235	0.536599	0.00183248	0.00521106	2994	3444	3252	5449	6493	4606
trxB	thioredoxin reductase	10.0524	0.534394	0.00126435	0.00374425	35057	43396	41666	65787	83188	55576
NWMN_0851	truncated MHC class II analog protein	6.22751	0.533944	0.000733499	0.0023239	2909	2835	2709	4966	5012	4462
pckA	phosphoenolpyruvate carboxykinase	6.34517	0.532871	0.00101785	0.00311385	3074	3046	3064	5437	4498	5719
tnp	transposase for IS1272	2.34366	0.532046	0.015836	0.0341651	165	170	241	345	263	369
tkt	transketolase	11.2925	0.527718	0.000340727	0.00116585	91393	95846	97006	170205	166445	146095
NWMN_0909	hypothetical protein	4.51132	0.527467	0.00501723	0.0127616	729	842	1020	1336	1778	1267
NWMN_1292	oligopeptide transporter permease	3.70827	0.525509	0.00238079	0.0065655	512	494	474	873	898	743
NWMN_1356	hypothetical protein	9.57566	0.52385	0.000280976	0.000984898	29704	29403	27372	53064	48994	44717
NWMN_0711	hypothetical protein	8.07083	0.522071	0.0021795	0.00606645	10121	10591	9802	18407	19863	13439
NWMN_2222	sodium%2Fbile acid symporter family protein	4.88157	0.521962	0.00212244	0.00594329	1167	1020	1156	1827	2144	1688
NWMN_0628	DNA-binding response regulator	6.0557	0.520246	0.0011188	0.00335765	2467	2445	2648	4243	4678	3847
NWMN_1419	hypothetical protein	7.673	0.520066	0.000570075	0.00185378	7542	7866	7777	12500	14190	12459
glk	glucokinase	9.42558	0.520038	0.000127271	0.000478781	25306	26509	26338	44185	45172	42622
NWMN_2560	acetyltransferase%2C GNAT family protein	2.73022	0.519642	0.00435752	0.0113744	235	245	275	416	450	407
NWMN_1097	hypothetical protein	6.9439	0.518168	0.000915392	0.00284577	4657	4736	4607	8563	8067	7018
fbp	fructose-1%2C6-bisphosphatase	6.65286	0.517997	0.00307068	0.00826438	3777	3539	4143	7628	6624	5100
NWMN_1998	transcriptional regulator TenA family protein	2.60423	0.517837	0.00624828	0.0154967	221	233	238	395	344	427
NWMN_0864	hypothetical protein	2.55323	0.517644	0.0196338	0.0409126	165	258	247	306	411	406
NWMN_0421	hypothetical protein	7.35832	0.517483	0.00197634	0.00558785	6553	5837	6253	10810	12022	8665
ispD	2-C-methyl-D-erythritol 4-phosphate cytidylyltransferase	7.94984	0.5167	0.00153161	0.00446054	8824	10139	9187	16195	17850	13402
NWMN_1372	hypothetical protein	8.19275	0.516388	0.00094667	0.00293282	9806	11894	11665	18642	20889	16579
mraW	S-adenosyl-methyltransferase MraW	11.1627	0.515477	0.00032488	0.00112163	85263	85878	89903	144858	149628	144841
comEC	DNA internalization-related competence protein ComEC%2FRec2	5.70918	0.515399	0.00256243	0.0070375	2151	1795	2001	3474	3550	3011
radC	DNA repair protein RadC	2.30287	0.514365	0.011424	0.0260041	179	185	198	269	368	307
NWMN_0807	hypothetical protein	8.54662	0.513748	0.00153267	0.00446054	12182	14548	15989	22151	28427	21015
NWMN_2478	oxidoreductase	4.65071	0.51303	0.00145642	0.00426602	905	994	966	1657	1708	1450
hemL	glutamate-1-semialdehyde aminotransferase	8.30855	0.512968	0.000430141	0.0014406	11044	12563	12589	21348	20973	18461
NWMN_0976	hypothetical protein	6.89975	0.511686	0.000920877	0.00285621	4117	4729	4793	7546	8187	7132
NWMN_1322	hypothetical protein	7.32629	0.511676	0.00177646	0.00505998	6030	6366	5898	10441	11754	8562
NWMN_0335	hypothetical protein	3.93019	0.511429	0.00169211	0.00486618	580	545	614	999	1003	918
NWMN_1764	hypothetical protein	5.83834	0.510359	0.0017574	0.00501635	2240	2156	2127	3814	3849	3299
NWMN_1518	hypothetical protein	8.35305	0.509779	0.000391382	0.00132566	12080	12797	12453	21598	21901	19126
NWMN_0467	hypothetical protein	9.26376	0.509543	0.000281242	0.000984898	23254	23501	23416	42031	40105	35643
NWMN_0847	hypothetical protein	2.86133	0.50927	0.00847421	0.0201788	236	301	294	399	480	509
NWMN_1466	hypothetical protein	7.25991	0.507915	0.000766185	0.00241263	5959	5731	5809	10350	9461	9532
birA	BirA bifunctional protein	7.78282	0.506446	0.00110271	0.00331679	8517	8401	8234	14167	15354	12613
lacE	PTS system%2C lactose-specific IIBC component	4.14809	0.504271	0.00307895	0.00827833	608	611	816	1208	1135	1048
cdr	coenzyme A disulfide reductase	9.86171	0.504154	0.000587915	0.00190258	33792	37464	35266	62941	64354	50741
cysG	precorrin-2 dehydrogenase	5.6715	0.504016	0.00220389	0.00611534	1879	1976	1979	3292	3527	2926
NWMN_0468	hypothetical protein	9.2744	0.502263	0.000555775	0.00180985	21813	23991	25221	40637	43495	34243
NWMN_1435	hypothetical protein	6.79749	0.49956	0.00124656	0.00369973	4240	4088	4429	7599	7303	6356
mnhB	putative monovalent cation%2FH%2B antiporter subunit B	7.94335	0.495714	0.00132861	0.00391727	9668	9228	9358	17031	14387	15571
NWMN_2491	hypothetical protein	7.10381	0.495686	0.00320783	0.0085819	4367	5731	5744	8103	9995	8113
bioD	dethiobiotin synthase	1.61852	0.495469	0.0244892	0.0494944	106	122	125	178	211	196
oppC	oligopeptide ABC transporter permease	4.94284	0.494874	0.00574315	0.0143632	1339	1046	1138	1952	1752	2158
NWMN_0883	Na%2B%2Falanine symporter family protein	5.63824	0.494554	0.00320517	0.0085819	1964	1840	1916	3416	2856	3231
NWMN_2527	hypothetical protein	7.70783	0.494303	0.00780529	0.018769	6751	8052	9289	11351	16768	11674
trpD	anthranilate phosphoribosyltransferase	4.18047	0.493488	0.00330086	0.00881323	756	673	650	1109	1236	1110
NWMN_0223	hypothetical protein	5.04009	0.493326	0.0073403	0.0178198	1024	1460	1308	1835	2000	2423
NWMN_1729	Hit-family protein involved in cell-cycle regulation	6.99531	0.491517	0.00218614	0.00607865	4300	4953	5463	8040	9021	7245
NWMN_0336	hypothetical protein	2.81739	0.490601	0.0101777	0.0236481	245	295	272	421	409	511
mraY	phospho-N-acetylmuramoyl-pentapeptide-transferase	8.43313	0.489592	0.00156089	0.00451783	13535	13612	12627	24463	23118	18361
NWMN_0035	LysR family regulatory protein	5.54862	0.489251	0.00654625	0.0161397	1764	1808	1819	3081	3457	2383
moaE	molybdopterin synthase large subunit	6.26114	0.486356	0.00584362	0.0145738	2651	3164	3043	4926	5774	3903
NWMN_2518	sulfite reductase flavoprotein	6.75155	0.4842	0.00216138	0.00602858	3904	4310	4231	6798	7578	6117
NWMN_2354	glutamyl-aminopeptidase	8.11475	0.483418	0.00293013	0.00794182	10274	11738	9993	18897	18999	14879
NWMN_0243	hypothetical protein	2.60741	0.48128	0.0194559	0.0406365	214	283	207	350	431	376
murF	UDP-N-acetylmuramoyl-tripeptide-D-alanyl-D- alanine ligase	9.50279	0.479703	0.000650866	0.00209086	28324	27060	28513	50401	42995	44547
pepT	peptidase T	7.64851	0.479465	0.00157261	0.00454687	7870	7636	7685	13119	13437	11574
divIC	cell-division initiation protein	7.74082	0.478855	0.00202751	0.00572649	7864	8297	8607	14127	14832	11692
mnhA	monovalent cation%2FH%2B antiporter subunit A	10.1133	0.478664	0.000503111	0.00165607	42722	41380	44050	72151	67102	71100
NWMN_1291	oligopeptide transporter ATPase	4.00205	0.474975	0.00485913	0.0124538	610	647	599	1023	1129	889
NWMN_1186	transcriptional regulator%2C GntR family protein	7.42752	0.471265	0.00359915	0.00956212	6759	6759	6432	9521	11860	11193
ansA	L-asparaginase	5.85051	0.470607	0.00390244	0.0103271	2317	2156	2222	4011	3488	3448
NWMN_1253	hypothetical protein	6.55762	0.469942	0.0075364	0.0182039	3497	3687	3762	6107	7064	4691
NWMN_1289	hypothetical protein	6.38947	0.469685	0.00423722	0.0111036	3206	3339	3193	5809	5629	4469
NWMN_1891	hypothetical protein	2.0128	0.469049	0.0186209	0.0392896	148	164	157	249	244	271
NWMN_0190	hypothetical protein	8.45253	0.468988	0.00225758	0.00624495	13188	14274	13247	23862	24198	18389
NWMN_1879	truncated phage amidase	5.4572	0.468473	0.00671729	0.0165226	1638	1821	1649	3063	2351	2914
NWMN_0572	aldo%2Fketo reductase family protein	7.12401	0.467215	0.00217823	0.00606645	5415	5506	5288	8898	9245	8272
NWMN_2166	hypothetical protein	4.38697	0.466722	0.00608363	0.0151162	887	812	728	1385	1372	1207
NWMN_1726	RNAIII-activating protein TRAP	8.48404	0.466094	0.0015393	0.00446981	13054	14755	13875	23560	24385	19877
coaBC	phosphopantothenoylcysteine decarboxylase	7.73569	0.465251	0.00189775	0.00538264	8181	8493	8129	14430	13284	12657
NWMN_2336	hypothetical protein	4.62237	0.463997	0.0123833	0.0278107	950	1022	892	1419	1917	1321
NWMN_0914	hypothetical protein	7.92475	0.463829	0.0022073	0.00611849	8997	9311	10012	15547	16307	14118
NWMN_2271	acetyltransferase%2C GNAT family protein	6.08549	0.461172	0.0139381	0.0306867	2372	2614	2946	4126	5331	3379
NWMN_0627	hypothetical protein	7.25435	0.460643	0.00314253	0.00844084	6188	5772	5827	10524	9755	8616
NWMN_2551	accessory secretory protein Asp1	4.5983	0.460297	0.00519576	0.0131041	867	1020	942	1688	1396	1499
dnaD	DNA replication protein DnaD	7.361	0.459326	0.00412729	0.0108473	6150	6665	6367	10331	11823	8916
NWMN_1534	N-acetylmuramoyl-L-alanine amidase	8.08641	0.457902	0.00274175	0.0074841	11005	10373	10311	17297	18119	15932
NWMN_2278	CorA-like Mg2%2B transporter protein	7.32751	0.457475	0.00343339	0.0091489	5933	6535	6294	10002	11380	8954
NWMN_1477	hypothetical protein	10.2622	0.457286	0.00105891	0.00320295	48857	45549	48941	80795	75125	76072
NWMN_0725	hypothetical protein	6.43035	0.456159	0.00945939	0.0222486	3729	3126	3196	5787	5987	4528
NWMN_0687	hypothetical protein	12.5208	0.451866	0.00893648	0.0211379	238497	234187	214522	425684	366831	318146
NWMN_0642	hypothetical protein	8.12958	0.451697	0.00369027	0.00979454	10510	11059	11222	17184	19960	15659
NWMN_2287	small heat shock protein Hsp20	5.94665	0.451275	0.00692641	0.0169903	2596	2296	2314	3939	4243	3452
NWMN_0416	hypothetical protein	3.46139	0.450189	0.0183096	0.0386937	432	386	472	648	834	593
NWMN_1172	hypothetical protein	10.0905	0.450181	0.00481795	0.0123601	40939	45994	40811	74867	76597	54401
kdpA	potassium-transporting ATPase subunit A	2.8367	0.449923	0.0213788	0.043969	261	283	293	377	446	520
NWMN_2068	drug resistance transporter EmrB%2FQacA subfamily protein	7.58858	0.44837	0.00876552	0.0208171	6521	8351	7733	11668	14392	10201
argC	N-acetyl-gamma-glutamyl-phosphate reductase	3.23444	0.447641	0.0149684	0.0325285	344	371	389	510	607	652
ebh1	hypothetical protein	8.52531	0.44697	0.00451144	0.0117306	15281	12204	15707	23965	20854	24559
kdpC	potassium-transporting ATPase subunit C	3.68454	0.446466	0.0123706	0.0278053	407	522	585	768	848	803
luxS	S-ribosylhomocysteinase	6.60225	0.446422	0.00428522	0.0112075	3838	3597	3962	6288	6227	5785
NWMN_2455	galactoside O-acetyltransferase	4.48089	0.442769	0.0189443	0.0399406	799	935	892	1319	1752	1129
NWMN_2238	hypothetical protein	4.96517	0.441986	0.010502	0.0242548	1197	1182	1292	1750	2321	1797
hslV	ATP-dependent protease peptidase subunit	8.42873	0.441758	0.00159159	0.00459226	13088	13916	13519	22758	21261	20825
priA	primosomal protein N%27	9.48874	0.44163	0.00162799	0.00469184	28678	27905	27837	48487	45316	41449
NWMN_1467	CBS domain-containing protein	6.47379	0.441215	0.00540016	0.0135813	3473	3541	3437	6152	5298	5284
NWMN_1737	hypothetical protein	10.2798	0.440278	0.00414356	0.0108794	43322	50766	52430	76018	90298	67372
rexB	exonuclease RexB	8.308	0.438728	0.0021614	0.00602858	11921	12536	12868	19827	20829	18896
NWMN_1407	ADP-ribose pyrophosphatase	6.08797	0.437785	0.00786914	0.0188903	2608	2550	2855	4148	4823	3806
NWMN_2519	glutathione peroxidase	3.92716	0.43688	0.0122669	0.0276185	547	594	654	954	1096	808
NWMN_1598	hypothetical protein	7.59093	0.436482	0.00329325	0.00880166	7606	7408	7696	12423	12229	11567
NWMN_2159	hypothetical protein	5.21091	0.435723	0.00677832	0.0166574	1423	1461	1481	2262	2540	2151
mnmA	tRNA-specific 2-thiouridylase MnmA	8.90811	0.433444	0.00552205	0.0138749	17077	20774	18882	29035	35096	26014
NWMN_1639	hypothetical protein	5.97332	0.43289	0.00513394	0.0129725	2371	2495	2551	3862	4152	3771
pbpA	penicillin-binding protein 1	10.9958	0.431848	0.00475013	0.0122328	79134	83093	78911	143121	130399	110205
NWMN_1420	hypothetical protein	7.54568	0.429751	0.00471434	0.012164	7119	7422	7538	11092	12854	11061
NWMN_2228	hypothetical protein	3.83381	0.428809	0.0126181	0.0282435	558	543	585	942	974	759
llm	lipophilic regulator protein	7.51864	0.428538	0.00985668	0.0230418	6807	7390	7495	10973	13712	9676
NWMN_1684	hypothetical protein	4.01913	0.428306	0.00929415	0.0218791	620	629	668	928	1110	997
NWMN_1363	hypothetical protein	6.97322	0.427247	0.0103662	0.024003	4577	5184	5115	7565	9271	6701
NWMN_2370	hypothetical protein	5.10234	0.426878	0.00705642	0.0172148	1265	1448	1354	2138	2053	2242
bioB	biotin synthase	3.66062	0.424564	0.0143408	0.0313167	507	515	475	886	735	750
NWMN_1856	isochorismatase family protein	9.0491	0.42365	0.00303588	0.0081789	21058	21198	20460	33770	35147	30274
folD	bifunctional 5%2C10-methylene-tetrahydrofolate dehydrogenase%2F 5%2C10-methylene-tetrahydrofolate cyclohydrolase	8.71325	0.42329	0.00301423	0.00812873	16467	16068	17220	28935	25720	23994
NWMN_0188	hypothetical protein	7.33077	0.422717	0.0132429	0.0294458	5914	6977	6198	10033	11903	8204
NWMN_0327	MATE efflux family protein	5.97003	0.422445	0.00880906	0.0208836	2570	2544	2307	4243	3891	3609
NWMN_1757	hypothetical protein	7.15604	0.420269	0.00710571	0.0173194	5178	5840	5925	8826	9873	7972
NWMN_1522	hypothetical protein	4.10119	0.419039	0.0165803	0.0355992	644	742	651	1024	1250	934
NWMN_1480	16S ribosomal RNA methyltransferase RsmE	7.72857	0.417743	0.00597198	0.0148663	7656	8939	8639	14359	13280	12040
alr	alanine racemase	8.41205	0.417506	0.00470313	0.0121467	13768	13721	12943	23176	21401	19158
NWMN_1054	hypothetical protein	5.99635	0.416413	0.0130732	0.0291165	2652	2487	2438	4272	4293	3376
NWMN_0641	hypothetical protein	8.17999	0.415857	0.00712224	0.0173439	11944	11577	10911	19427	18749	16059
NWMN_1437	biotin%2Flipoate A%2FB protein ligase	7.98024	0.415149	0.008724	0.0207552	10671	9753	9561	17790	15095	14354
NWMN_1366	DnaQ family exonuclease	8.52337	0.414959	0.00488005	0.0124836	14529	14265	14961	24056	24871	19841
recQ	ATP-dependent DNA helicase	8.51925	0.414843	0.0081271	0.0194212	13739	15641	14261	22472	26642	19414
msrA	methionine sulfoxide reductase A	5.79195	0.41467	0.0207297	0.0429962	2503	1857	2214	3804	3434	3121
tagD	glycerol-3-phosphate cytidylyltransferase	6.63436	0.413449	0.0116543	0.0264388	3945	4156	3710	6366	6837	5355
NWMN_2255	transcriptional regulator TetR family protein	6.85978	0.411482	0.0106916	0.0246293	4960	4307	4540	7435	7809	6437
trpE	anthranilate synthase component I	5.42087	0.408071	0.0141391	0.0309769	1752	1684	1666	2509	2925	2546
NWMN_1362	hypothetical protein	6.26871	0.407709	0.0135647	0.0300122	3073	3197	2921	5061	5251	4074
NWMN_0237	hypothetical protein	4.89467	0.407275	0.01331	0.029546	1126	1278	1146	1927	1995	1626
pycA	pyruvate carboxylase	9.46509	0.405992	0.00538618	0.0135588	30333	26447	27428	45030	40946	45692
NWMN_1722	hypothetical protein	6.50329	0.404587	0.00894708	0.0211379	3611	3655	3563	5613	5717	5561
murD	UDP-N-acetylmuramoyl-L-alanyl-D-glutamate synthetase	9.39363	0.402947	0.00481468	0.0123601	25595	28315	26543	46393	42038	36961
NWMN_0011	hypothetical protein	6.45362	0.402531	0.00977902	0.0229201	3179	3627	3689	5577	5494	5244
NWMN_1862	hypothetical protein	5.49789	0.401276	0.017096	0.0365896	1854	1728	1816	2577	3085	2737
bioW	6-carboxyhexanoate--CoA ligase	3.69337	0.401267	0.0192978	0.0404005	499	520	528	727	888	789
scrB	sucrose-6-phosphate hydrolase	8.65314	0.401185	0.00633887	0.0156779	16775	15352	15981	26812	26068	22103
ldh	L-lactate dehydrogenase 2	8.04886	0.401165	0.0143595	0.0313202	11804	9280	10520	17444	17362	14511
NWMN_0229	hypothetical protein	8.00256	0.39974	0.0124173	0.0278636	9079	11312	10356	16487	17538	13705
proS	prolyl-tRNA synthetase	10.9743	0.398906	0.0142794	0.0312586	75789	87297	77981	139327	135106	100373
NWMN_1762	hypothetical protein	7.87152	0.398821	0.00800192	0.0191561	9313	9192	9532	14948	14929	13681
scrR	sucrose operon repressor	6.28782	0.398681	0.0131649	0.0292965	3273	2909	3167	5330	4438	4773
xerC	tyrosine recombinase xerC	8.24079	0.398045	0.00608135	0.0151162	11338	12041	12892	18543	18990	18677
rpoD	hypothetical protein	8.19638	0.397761	0.00883596	0.0209289	11392	12162	11589	19220	19407	15949
NWMN_1476	hypothetical protein	10.6426	0.397615	0.00525892	0.0132509	64367	62957	64138	106438	93807	97109
ddl	D-alanyl-alanine synthetase A	9.0644	0.39756	0.00496812	0.0126607	21439	20883	21819	36171	32544	30901
NWMN_0870	oligoendopeptidase F	9.54608	0.397024	0.0139799	0.0307415	28148	32395	29085	49274	53183	36665
NWMN_0894	5%27 nucleotidase family protein	7.36242	0.397015	0.00998026	0.0232902	6860	6428	6409	11004	10233	9377
acpS	4%27-phosphopantetheinyl transferase	6.39982	0.396705	0.0135935	0.0300511	3403	3419	3292	5590	5519	4599
NWMN_1647	polysaccharide biosynthesis protein	8.23935	0.392963	0.0105862	0.0244268	11725	12372	12177	18492	21079	16535
NWMN_1763	ABC transporter ATP-binding protein	7.4811	0.391772	0.01019	0.0236564	7415	6658	7368	11434	11166	10567
def	peptide deformylase	8.90264	0.390855	0.0230798	0.0469996	18369	21370	17761	32499	33882	22587
NWMN_0975	hypothetical protein	5.22314	0.3896	0.01899	0.0399446	1482	1487	1519	2204	2607	2114
cydA	cytochrome D ubiquinol oxidase%2C subunit I	10.1277	0.38719	0.00696473	0.0170531	42540	44290	47852	61867	73759	71405
NWMN_2388	phosphoglucomutase%2Fphosphomannomutase family protein	6.26894	0.386834	0.0193329	0.040411	3286	2689	3298	5014	4978	4309
NWMN_1517	Holliday junction resolvase-like protein	8.99225	0.384886	0.00654963	0.0161397	19612	21114	20634	32097	33737	28535
ftsQ	cell division protein FtsQ	9.54686	0.383269	0.00734421	0.0178198	27472	32314	30501	49978	47385	41286
dnaE	DNA polymerase III%2C alpha subunit	9.31137	0.383138	0.00574314	0.0143632	25975	24583	25993	41411	37877	38403
NWMN_0969	hypothetical protein	10.0039	0.38198	0.0102554	0.023767	38703	43516	41714	67398	69991	52867
NWMN_1450	hypothetical protein	5.71308	0.378525	0.0198881	0.0413463	2144	1953	2237	3288	3331	3082
NWMN_0191	hypothetical protein	10.1257	0.377653	0.0121119	0.0273614	40828	48795	45524	70786	77401	58491
tagG	teichoic acid ABC transporter permease	8.09864	0.37758	0.0213574	0.0439587	11408	11525	10132	17501	18786	14436
NWMN_0573	hypothetical protein	7.16182	0.375609	0.0143356	0.0313167	5999	5693	5602	9216	8940	8318
NWMN_0986	hypothetical protein	3.99599	0.372332	0.0217231	0.0445746	663	625	642	971	1032	942
NWMN_1374	hypothetical protein	8.86635	0.371338	0.011338	0.0258303	16495	20478	19663	27490	31877	26724
tagX	glycosyltransferase tagX	7.38747	0.367033	0.0175348	0.0374094	6994	6661	6648	11162	10270	9468
NWMN_0147	hypothetical protein	5.76264	0.366166	0.0243591	0.0493242	2301	2121	2159	3265	3318	3418
NWMN_1947	hypothetical protein	7.95121	0.365291	0.0227228	0.0463076	10557	9494	9974	16689	16012	12967
NWMN_1449	metallo-beta-lactamase superfamily protein	7.82935	0.364958	0.0196637	0.0409432	9943	8214	9425	14252	13798	13855
NWMN_2338	Na%2B%2FH%2B antiporter family protein	7.70612	0.358644	0.0181883	0.0385587	8732	8351	8318	12772	13653	11984
NWMN_1646	ribosomal small subunit pseudouridine synthase A	7.8961	0.358303	0.0226723	0.0462398	9271	9814	9941	14546	16429	12840
NWMN_1721	hypothetical protein	7.03672	0.357995	0.0210216	0.043385	5097	5208	5702	8011	8858	7275
NWMN_1640	hypothetical protein	6.40373	0.35674	0.0243683	0.0493242	3357	3521	3443	5450	5478	4648
mfd	transcription-repair coupling factor	9.8057	0.354645	0.0150757	0.0327086	35405	36726	37095	58904	59054	46660
NWMN_0886	hypothetical protein	7.65172	0.354328	0.0221055	0.0452556	7906	8049	8588	12038	13866	11032
NWMN_0881	enoyl-%28acyl carrier protein%29 reductase	9.52162	0.353231	0.0155649	0.0336612	28091	30567	31134	44886	50865	39257
NWMN_1368	tRNA CCA-pyrophosphorylase	7.57838	0.34995	0.0243907	0.0493325	8105	7734	7490	12037	12559	10494
pfk	6-phosphofructokinase	10.5867	0.342833	0.0134006	0.0296736	60739	61581	66335	95258	92531	93808
pbpC	penicillin-binding protein 3	9.50865	0.338419	0.0207796	0.0430464	32497	27266	29544	47603	43447	42294
NWMN_2162	acriflavin resistance protein	9.4488	0.336026	0.0149809	0.0325293	28353	28686	28865	43656	44750	39376
gnd	6-phosphogluconate dehydrogenase	11.0284	0.332627	0.0218339	0.0447336	78073	90397	89036	127316	132183	121884
NWMN_2542	hypothetical protein	9.26703	0.329948	0.0166805	0.0357859	23896	26949	25142	39134	37214	36130
NWMN_1088	cell division protein MraZ	10.1973	0.328898	0.0179927	0.038295	45561	47815	51508	67363	72785	73797
NWMN_1351	hypothetical protein	8.95647	0.321415	0.0210169	0.043385	20729	19683	21018	31288	30183	28997
topB	DNA topoisomerase III	8.90089	-0.332508	0.0172543	0.036899	23403	27049	25285	24652	23504	22649
ileS	isoleucyl-tRNA synthetase	10.1459	-0.338666	0.0190327	0.0400014	57044	64412	58289	56223	61059	50163
gpsA	NAD%28P%29H-dependent glycerol-3-phosphate dehydrogenase	8.82296	-0.344489	0.012481	0.0279834	21587	25446	25053	21884	22657	22196
mvaK2	phosphomevalonate kinase	8.57776	-0.345075	0.0189732	0.0399446	21602	18646	20394	18898	20047	17383
ftsY	signal recognition particle-docking protein FtsY	6.89644	-0.345546	0.0236843	0.0481575	5775	6698	6494	6073	5544	5942
NWMN_1952	hypothetical protein	6.81846	-0.348039	0.0238306	0.0483816	5541	6321	6110	5151	5833	5618
NWMN_0512	2-amino-3-ketobutyrate coenzyme A ligase	7.9291	-0.348048	0.020786	0.0430464	12918	12610	13258	13151	11158	11610
fmt	methionyl-tRNA formyltransferase	7.82188	-0.354275	0.0208626	0.0431386	11262	13008	11824	10811	11744	10679
NWMN_2408	hypothetical protein	7.03974	-0.356862	0.0246995	0.04988	6181	7101	7777	7310	5966	6059
isdA	iron-regulated heme-iron binding protein IsdA	7.33917	-0.361286	0.0168902	0.0362069	7804	9308	8805	8045	7544	8137
NWMN_1867	ABC transporter ATP-binding protein	7.19601	-0.363861	0.0191946	0.0402786	7123	8215	8151	7293	7826	6356
NWMN_1108	pseudouridylate synthase	8.36185	-0.364154	0.010773	0.0247637	16028	18838	17826	16123	16660	15378
glmS	glucosamine--fructose-6-phosphate aminotransferase	9.81517	-0.365409	0.010227	0.0237217	43970	48048	52375	41102	43088	47453
NWMN_1175	hypothetical protein	7.51327	-0.365813	0.0238746	0.0483978	8249	11331	9738	9753	8861	8146
NWMN_0685	hypothetical protein	9.61098	-0.367465	0.00760737	0.0183424	39903	43053	42321	36845	38500	38926
NWMN_0748	hypothetical protein	9.09311	-0.368549	0.00961203	0.0225831	27542	31543	28465	28400	26612	24881
aspS	aspartyl-tRNA synthetase	9.18361	-0.372058	0.00751911	0.0181785	28998	33536	30807	28918	28648	27339
NWMN_2356	hypothetical protein	7.07365	-0.373204	0.0214817	0.0441468	7361	7623	6611	7380	5933	6372
NWMN_0317	hypothetical protein	3.99687	-0.37504	0.0221906	0.0453952	844	871	847	718	838	770
NWMN_2339	hypothetical protein	7.28261	-0.376346	0.0121243	0.0273662	8228	8713	8056	7428	7522	7736
NWMN_1355	hypothetical protein	12.4114	-0.378345	0.0177497	0.0378079	285411	302573	287784	284424	252268	257380
NWMN_0266	hypothetical protein	6.39343	-0.379875	0.0226059	0.0461395	4084	5156	4291	4072	3741	4420
metK	S-adenosylmethionine synthetase	8.9167	-0.379925	0.00766465	0.0184639	25391	27318	24984	23253	22313	24758
cobW	cobalamin synthesis protein	4.64556	-0.380343	0.0191228	0.0401593	1421	1320	1279	1308	1174	1164
NWMN_0686	hypothetical protein	10.4163	-0.381652	0.005669	0.0142175	71392	75604	72895	65993	64818	67935
NWMN_1460	endonuclease IV	7.9289	-0.382025	0.014324	0.0313167	11819	14937	12506	12520	11963	10993
NWMN_1768	hypothetical protein	4.38513	-0.384577	0.019596	0.0408656	1009	1141	1221	924	1118	991
pbuX	xanthine%2Furacil permease	8.75352	-0.385173	0.0100667	0.0234308	23752	24079	21610	21145	18869	22682
NWMN_2309	hypothetical protein	4.57948	-0.38639	0.0238653	0.0483978	1350	1323	1175	1305	1032	1140
NWMN_0519	deoxynucleoside kinase	5.82677	-0.387021	0.0192715	0.0404005	3257	2884	2991	2605	2738	2891
NWMN_1875	hypothetical protein	5.03018	-0.389191	0.0181236	0.0384517	1872	1598	1794	1592	1674	1475
NWMN_2452	hypothetical protein	7.37253	-0.39166	0.0110444	0.0252256	8494	9021	9256	7882	7402	8718
NWMN_0921	ATL autolysin transcriptional regulator	4.99338	-0.39243	0.0182902	0.0386831	1759	1724	1658	1752	1519	1353
lspA	lipoprotein signal peptidase	7.58293	-0.392962	0.0138982	0.0306239	9471	11887	9633	9888	9513	8407
modA	molybdenum ABC transporter periplasmic molybdate-binding protein	6.71028	-0.395057	0.0200279	0.0416047	6080	4948	5875	5277	4369	5511
pdhC	branched-chain alpha-keto acid dehydrogenase subunit E2	12.8842	-0.395375	0.0223278	0.0456412	382077	418004	423048	351814	323993	417318
NWMN_2240	hypothetical protein	5.76436	-0.395745	0.0152645	0.0330916	2892	2946	2949	2670	2368	2827
efp	elongation factor P	10.603	-0.396146	0.00900728	0.0212597	84547	87315	79463	81012	65244	78970
NWMN_0655	MarR family regulatory protein	9.95214	-0.396682	0.00475658	0.0122377	49317	54591	56481	46161	45316	51709
hemA	glutamyl-tRNA reductase	10.3886	-0.397846	0.00496334	0.0126605	71166	70039	75729	66158	59169	68498
fabZ	%283R%29-hydroxymyristoyl-ACP dehydratase	7.60483	-0.397978	0.0078698	0.0188903	10838	10268	10359	9845	9155	9165
hemN	coproporphyrinogen III oxidase	6.56706	-0.398006	0.0140491	0.0308299	4548	5846	4966	4604	4710	4400
rpoE	DNA-directed RNA polymerase subunit delta	9.08231	-0.398008	0.00713914	0.0173693	29630	30230	27777	28644	26884	22975
NWMN_2217	phosphosugar-binding transcriptional regulator RpiR family protein	7.74345	-0.398533	0.00877517	0.0208216	11580	11202	11891	10735	9475	10775
atpB	F0F1 ATP synthase subunit A	10.6381	-0.400039	0.0137383	0.0303213	91176	81045	85465	82166	62837	85333
NWMN_2239	aldose 1-epimerase precursor	6.35864	-0.400591	0.0176504	0.0376261	4780	3947	4539	3885	3600	4362
NWMN_tmRNA01		11.56	-0.401241	0.0103828	0.0240209	137587	173541	179207	134040	148541	152923
NWMN_2609	chromosome partioning ParB family protein	9.27742	-0.402403	0.00799451	0.0191554	30660	36836	33203	34612	29441	25729
NWMN_2224	PTS system%2C alpha-glucoside-specific IIBC component	5.41853	-0.402695	0.015349	0.033248	2340	2175	2414	2110	1864	2199
NWMN_1869	ABC transporter ATP-binding protein	6.27112	-0.403395	0.0123442	0.0277692	3977	4539	4007	4092	3788	3283
dsbA	protein-disulfide isomerase	6.6263	-0.404161	0.0224085	0.0457713	5752	5371	4862	5350	3846	5075
NWMN_0219	hypothetical protein	4.61342	-0.404936	0.0128196	0.0286229	1161	1422	1394	1133	1151	1244
NWMN_2601	integrase	4.59543	-0.405592	0.0109381	0.0250418	1271	1334	1316	1125	1136	1223
NWMN_0387	hypothetical protein	3.9062	-0.406163	0.013321	0.029546	718	845	874	699	700	761
NWMN_1545	hypothetical protein	7.31203	-0.406691	0.00997676	0.0232902	7456	9225	9158	7249	7223	8408
NWMN_0449	hypothetical protein	7.64154	-0.407165	0.00611497	0.01518	10676	11050	10668	9667	9364	9747
dltB	D-alanine lipoteichoic acid and wall teichoic acid esterification protein	9.50658	-0.407266	0.00736808	0.0178294	33483	43419	41449	36007	38556	30329
NWMN_1868	hypothetical protein	5.29018	-0.410349	0.0108784	0.0249312	1980	2209	2174	1953	1946	1737
NWMN_1072	hypothetical protein	5.48439	-0.410741	0.0147584	0.0320981	2221	2461	2600	1933	2132	2368
ald	alanine dehydrogenase	6.59985	-0.412265	0.0140282	0.0308094	5668	4746	5331	5014	4026	4920
NWMN_2330	hypothetical protein	3.27155	-0.413485	0.0165202	0.0354985	478	543	552	489	429	471
NWMN_2602	hypothetical protein	4.19794	-0.414245	0.0118312	0.0267948	958	1068	959	873	972	794
NWMN_0906	glycosyl transferase%2C group 1 family protein	7.09321	-0.415824	0.0133763	0.0296442	7467	7712	7036	7685	5445	6524
NWMN_0768	hypothetical protein	6.38153	-0.421005	0.0130676	0.0291165	5077	4040	4442	4308	4020	3641
NWMN_1742	RNA pseudouridylate synthase	8.26596	-0.421421	0.00396508	0.0104619	15909	18072	16221	15068	13972	15102
NWMN_1696	hypothetical protein	5.06466	-0.421455	0.00698445	0.0170703	1690	1907	1865	1621	1646	1532
NWMN_0749	ribonuclease R	10.4037	-0.422736	0.00277821	0.0075759	71807	77301	71880	70394	64558	59418
treR	trehalose operon repressor	5.89514	-0.422862	0.0115815	0.0263404	3615	2883	3185	2874	2835	2820
cysE	serine acetyltransferase	6.9744	-0.423281	0.00505366	0.012806	6486	7164	6875	6028	5868	6119
NWMN_0356	hypothetical protein	6.12706	-0.4233	0.0247171	0.04988	4016	3601	3781	4327	2851	2871
NWMN_tRNA15	tRNA-Arg	2.71602	-0.424395	0.0215881	0.0443316	337	393	343	338	316	288
NWMN_0330	glyoxalase family protein	4.02199	-0.425633	0.0189908	0.0399446	942	825	881	747	662	914
hsdS	type I restriction modification system%2C site specificity determination subunit	7.17674	-0.428207	0.0073669	0.0178294	7599	7821	8228	6425	6357	7881
pabB	anthranilate%2Fpara-aminobenzoate synthase component I	9.66561	-0.430942	0.00169843	0.0048739	41865	45630	45413	37866	38968	39158
capM	capsular polysaccharide biosynthesis protein CapM	4.25298	-0.43173	0.018014	0.0383101	1176	835	1102	968	814	942
NWMN_0639	hypothetical protein	6.84676	-0.431741	0.004399	0.0114716	5968	6289	6590	5701	5179	5563
nusA	transcription elongation factor NusA	9.13377	-0.433087	0.00719539	0.0174903	26377	36264	29491	30036	27199	23108
capN	capsular polysaccharide biosynthesis protein CapN	4.36192	-0.433671	0.0107966	0.0247861	1222	1042	1096	1063	873	1001
NWMN_0980	cytochrome oxidase assembly protein	7.91165	-0.434007	0.00736112	0.0178294	11964	13295	14221	10680	10358	13273
NWMN_2416	phospholipase%2Fcarboxylesterase family protein	2.9016	-0.434853	0.0173813	0.0371409	380	447	397	326	364	375
arcB	ornithine carbamoyltransferase	4.2342	-0.435218	0.00874621	0.0207897	968	1012	1105	837	834	1010
tyrS	tyrosyl-tRNA synthetase	8.1485	-0.435901	0.0184683	0.0389984	17116	14434	14819	13709	10517	16221
NWMN_0450	DNA replication intiation control protein YabA	5.96959	-0.436145	0.00505366	0.012806	3278	3446	3546	2838	3074	3018
rpsO	30S ribosomal protein S15	9.78987	-0.438905	0.0118229	0.0267948	37240	53831	54648	35721	49480	40671
NWMN_0518	hypothetical protein	7.11024	-0.439352	0.00481725	0.0123601	7073	8322	7274	6722	6926	6043
NWMN_0331	luciferase-like monooxygenase	5.10641	-0.439812	0.012028	0.0271946	1884	1708	2059	1557	1436	1906
NWMN_0995	phage anti-repressor protein	8.61292	-0.439869	0.0235605	0.047942	15239	24318	24989	14992	18870	21718
agrB	accessory gene regulator protein B	7.17571	-0.444556	0.0105946	0.0244268	6225	8666	8952	6191	6586	7738
NWMN_1328	two-component response regulator	6.28804	-0.445485	0.0100982	0.0234838	4559	3770	4502	4111	3089	3913
secDF	bifunctional preprotein translocase subunit SecD%2FSecF	10.2323	-0.449026	0.00113018	0.00338802	64645	67195	66071	59530	57028	54271
phdB	pyruvate dehydrogenase E1 component%2C beta subunit	12.2434	-0.450967	0.0058532	0.0145841	254083	269126	275439	225533	204453	257170
nanE	N-acetylmannosamine-6-phosphate 2-epimerase	5.16444	-0.45154	0.00468792	0.0121191	1818	2124	1968	1699	1773	1614
NWMN_0697	7-cyano-7-deazaguanine reductase	5.71169	-0.452386	0.00458695	0.0118924	2662	3027	2951	2483	2556	2390
atpF	F0F1 ATP synthase subunit B	10.9822	-0.454301	0.00392301	0.0103611	114875	106413	111829	102048	81027	103555
NWMN_1302	hypothetical protein	8.92653	-0.454399	0.00104743	0.00317345	24853	27704	27721	23432	22282	23209
cmk	cytidylate kinase	7.79869	-0.456207	0.00223288	0.00618299	12239	12264	12192	10264	10673	10571
NWMN_0850	hypothetical protein	4.21493	-0.456781	0.00844613	0.0201298	982	1112	968	857	1020	752
NWMN_2078	ferrichrome ABC transporter lipoprotein	7.08651	-0.456847	0.00652342	0.0161047	7456	7952	7003	7523	5406	6342
pabC	4-amino-4-deoxychorismate lyase	9.03483	-0.456909	0.000959956	0.00295614	28476	28805	29215	24602	24862	24751
pyrH	uridylate kinase	8.89704	-0.457066	0.00102169	0.00312203	24275	27877	26559	22908	23002	21568
sdhB	L-serine dehydratase%2C iron-sulfur-dependent%2C beta subunit	4.6053	-0.459274	0.00580888	0.0145141	1301	1462	1255	1287	1094	1066
NWMN_0536	hypothetical protein	6.67092	-0.460594	0.00228529	0.00630861	5409	5639	5788	5091	4824	4495
NWMN_0522	hypothetical protein	6.49383	-0.46218	0.00273854	0.00748294	4834	5131	4925	4338	4394	4002
NWMN_0840	hypothetical protein	5.8707	-0.462648	0.0107777	0.0247637	2795	3664	3228	2810	3230	2230
smpB	SsrA-binding protein	8.08062	-0.466369	0.00209321	0.00589347	13642	15903	15299	13057	13565	11572
NWMN_1127	hypothetical protein	8.52839	-0.466547	0.00130495	0.00385598	18296	22702	20165	17315	18555	16206
pheT	phenylalanyl-tRNA synthetase subunit beta	9.767	-0.467093	0.000810079	0.00253598	47100	48048	49069	43386	37532	41967
NWMN_1852	nitric oxide synthase oxygenase	6.61896	-0.469354	0.0082835	0.0197773	5618	4959	5681	4029	4207	5578
NWMN_0039	hypothetical protein	6.42365	-0.471415	0.00407482	0.0107198	4761	4794	4667	4466	3487	4142
pdhD	dihydrolipoamide dehydrogenase	12.6233	-0.471804	0.00670972	0.0165191	346627	340584	358310	292960	253266	341040
NWMN_0708	hypothetical protein	3.22567	-0.474116	0.00985538	0.0230418	501	522	528	373	481	459
NWMN_1048	SpoU rRNA methylase family protein	6.85352	-0.478774	0.00153279	0.00446054	6037	6601	6586	5521	5215	5497
rpl7AE	ribosomal protein L7Ae	7.73103	-0.479848	0.00487494	0.0124824	10200	14138	11029	11262	9908	8699
sarV	hypothetical protein	7.08133	-0.481012	0.00176904	0.00504421	7399	7289	7823	6301	6882	5812
phdA	pyruvate dehydrogenase E1 component%2C alpha subunit	12.4484	-0.481327	0.00423463	0.0111036	298366	310029	321063	251539	233538	297911
NWMN_0112	hypothetical protein	3.64811	-0.483805	0.00495941	0.0126605	653	705	730	600	515	641
rsbW	serine-protein kinase RsbW	8.17229	-0.483976	0.00568651	0.0142481	17242	14728	15961	15145	10586	14719
mscL	large-conductance mechanosensitive channel	8.28568	-0.486106	0.00120001	0.00358136	15726	18858	17429	14150	13599	15905
guaA	GMP synthase	9.95925	-0.486189	0.000413057	0.00138857	53361	58961	53421	47770	45114	46512
NWMN_2333	drug resistance transporter Bcr%2FCflA subfamily protein	6.77351	-0.488054	0.00147884	0.00432697	6049	6211	5956	5038	4895	5366
NWMN_2206	hypothetical protein	8.06621	-0.488797	0.0015578	0.00451376	15308	14768	14544	13056	11263	13173
NWMN_1226	hypothetical protein	3.13564	-0.489791	0.00465455	0.0120444	470	466	530	399	429	400
potC	spermidine%2Fputrescine ABC transporter permease protein	6.22562	-0.490694	0.00757803	0.018288	4309	4131	4031	4207	2682	3590
NWMN_0053	hypothetical protein	5.05245	-0.492818	0.00211498	0.0059423	1612	1932	2007	1631	1449	1555
NWMN_2181	acetyltransferase%2C GNAT family protein	6.69896	-0.494146	0.000972473	0.00298863	5698	5688	5956	4849	4955	4696
pabA	para-aminobenzoate synthase component II	6.75393	-0.494559	0.00211932	0.00594329	5597	6132	6304	4654	4662	5723
clfA	clumping factor A	9.73055	-0.496866	0.00103232	0.00313794	44366	47345	50379	39539	33702	45118
gpmA	phosphoglyceromutase	7.06399	-0.497167	0.0020717	0.00584514	7019	7301	8062	6193	5458	6988
NWMN_2451	MmpL efflux pump	6.70023	-0.499462	0.00114677	0.00343009	5226	6222	5962	4678	4741	5056
NWMN_2020	Sua5%2FYciO%2FYrdC%2FYwlC family protein	7.0547	-0.500784	0.000920534	0.00285621	7246	7620	7372	6349	6135	6031
NWMN_0148	hypothetical protein	4.24816	-0.501454	0.00169498	0.00486922	1030	1075	1076	962	801	884
NWMN_0378	xanthine phosphoribosyltransferase	6.82579	-0.50203	0.00433768	0.0113337	6948	6063	5922	5163	4479	6133
sdrE	Ser-Asp rich fibrinogen%2Fbone sialoprotein-binding protein SdrE	7.08217	-0.502424	0.00183338	0.00521106	7224	8178	7287	7041	5454	6381
fabG	3-oxoacyl-%5Bacyl-carrier protein%5D reductase	10.2147	-0.503354	0.000598188	0.00193117	67666	66536	64629	62531	53490	49553
NWMN_0997	hypothetical protein	4.58457	-0.505527	0.0112689	0.0257163	940	1565	1537	1061	1016	1253
atpH	F0F1 ATP synthase subunit delta	10.2788	-0.506118	0.000668552	0.00214032	71922	64929	71150	60394	50094	62129
dltA	D-alanine--poly%28phosphoribitol%29 ligase subunit 1	9.89078	-0.506512	0.000723995	0.00229864	47513	59590	52206	46469	47660	37897
dltD	D-alanine-activating DltD protein	10.1106	-0.508889	0.00104629	0.00317345	51724	68513	65684	51158	57773	44555
lctP	L-lactate permease	7.92352	-0.510627	0.00084456	0.00263471	13728	13148	13857	12420	10148	11141
NWMN_0752	hypothetical protein	3.32257	-0.51337	0.00519337	0.0131041	618	513	545	441	442	502
NWMN_0638	hypothetical protein	9.00322	-0.514821	0.000266419	0.000944066	27187	30804	28277	25175	22795	23145
NWMN_0905	hypothetical protein	3.6	-0.515423	0.00381377	0.0101123	723	640	672	589	481	609
NWMN_0119	hypothetical protein	6.05389	-0.516873	0.00153704	0.00446805	3807	3787	3567	3366	2772	3065
potA	spermidine%2Fputrescine ABC transporter ATP-binding protein	6.27581	-0.519638	0.00842312	0.0200928	4948	4328	3724	4495	2889	3361
NWMN_tRNA24	tRNA-Leu	3.47027	-0.520378	0.00699421	0.0170786	510	661	700	438	490	600
qoxA	quinol oxidase polypeptide II QoxA	11.7188	-0.520496	0.0182483	0.0386248	172784	194290	200954	136226	109768	218417
NWMN_1780	phage tape measure protein	7.5959	-0.520781	0.0237742	0.0483038	6978	11942	13878	7155	8168	11306
frr	ribosome recycling factor	9.33986	-0.522805	0.000267189	0.000944304	33204	39017	37056	29769	32839	26884
NWMN_0374	sodium:dicarboxylate symporter family protein	7.29304	-0.524163	0.000795082	0.00249777	8676	8841	8914	7630	6271	7746
NWMN_1411	hypothetical protein	6.23133	-0.525355	0.0013469	0.0039625	4491	3885	4271	3454	3158	3747
NWMN_1820	hypothetical protein	8.03605	-0.52555	0.00287751	0.00783079	14892	12951	16403	10915	10528	14682
NWMN_2334	hypothetical protein	4.32516	-0.526552	0.00171166	0.00490662	1145	1026	1208	863	872	1025
trmE	tRNA modification GTPase TrmE	8.2709	-0.527618	0.00314731	0.00844522	18872	17682	15456	17848	12818	12050
NWMN_0021	metallo-beta-lactamase superfamily protein	6.48303	-0.529724	0.000976468	0.00299523	4474	5480	5171	4111	4479	3731
NWMN_0256	hypothetical protein	2.93139	-0.529786	0.0125004	0.0280035	409	418	461	278	321	448
NWMN_2285	hypothetical protein	5.92743	-0.53061	0.00081626	0.00255236	3247	3568	3467	2759	2599	3016
NWMN_2275	hypothetical protein	6.14579	-0.532014	0.0039134	0.0103459	3975	3517	4470	2834	2946	3938
NWMN_0647	hypothetical protein	7.56023	-0.532308	0.000506618	0.00166151	9786	10286	11868	8440	8318	9185
sea	enterotoxin type A precursor	6.239	-0.533558	0.000960799	0.00295614	4188	4110	4477	3973	3089	3339
sdhC	succinate dehydrogenase cytochrome b558 subunit	7.26236	-0.536488	0.0021014	0.00591033	8485	8993	8504	8170	5388	7559
NWMN_1744	hypothetical protein	4.26336	-0.537406	0.00103274	0.00313794	922	1219	1116	861	887	888
NWMN_2504	malate:quinone oxidoreductase	11.7037	-0.538588	0.000406457	0.0013681	184209	192528	187972	161354	138081	158540
NWMN_2014	hypothetical protein	9.45788	-0.538905	0.000322003	0.00111313	40864	37566	40550	33448	27765	35287
rsbV	anti-sigma B factor antagonist	8.36199	-0.540088	0.000188896	0.0006875	18124	17686	19948	15728	13830	15575
rpoB	DNA-directed RNA polymerase subunit beta	12.3624	-0.542742	0.000741773	0.00234676	289147	308447	295092	255467	218991	247439
NWMN_1128	ribosomal RNA large subunit methyltransferase N	8.34114	-0.54354	0.000268184	0.000945332	16178	20701	18181	14514	15628	14278
int	phage integrase	5.36966	-0.54357	0.00163658	0.00471151	2208	2556	2251	2129	1619	1923
NWMN_0137	transcriptional regulator	4.26504	-0.543607	0.00248129	0.00682864	1283	971	993	919	821	895
sarR	accessory regulator R	8.95469	-0.544301	8.82e-05	0.000345704	26228	28503	29495	22319	22059	23539
fabD	malonyl CoA-acyl carrier protein transacylase	10.314	-0.544555	0.000284897	0.000993809	72830	73572	69411	67992	54669	52030
rpoC	DNA-directed RNA polymerase subunit beta%27	12.7116	-0.544842	0.00110422	0.00331761	361489	395400	381496	321521	269397	327677
NWMN_1000	hypothetical protein	3.25449	-0.546323	0.0161893	0.0348432	391	657	578	348	415	539
NWMN_0998	hypothetical protein	5.25561	-0.546401	0.00968449	0.0227184	1566	2367	2582	1371	1789	2050
lukE	leukocidin LukE precursor	1.76069	-0.547123	0.0100053	0.0233284	188	197	190	145	144	174
NWMN_0541	hypothetical protein	3.23548	-0.547124	0.00273641	0.00748294	501	510	589	377	437	472
tufA	elongation factor Tu	14.2208	-0.547466	0.00267178	0.0073154	1046428	1091444	1104182	878370	781869	950456
NWMN_1924	hypothetical protein	8.18151	-0.547535	0.000337575	0.00115672	16813	15763	16692	14887	12023	12851
atpA	F0F1 ATP synthase subunit alpha	11.9608	-0.54794	0.00107452	0.00323925	238181	207863	230058	194742	153788	196811
agrD	accessory gene regulator protein D	2.839	-0.548082	0.00905522	0.0213541	322	388	510	276	337	363
NWMN_2019	low molecular weight protein-tyrosine-phosphatase	6.35731	-0.548656	0.000383598	0.00130589	4545	4753	4625	3909	3655	3651
NWMN_1130	serine%2Fthreonine-protein kinase	9.87092	-0.552956	8.92e-05	0.000348945	47865	57578	54027	45150	43222	39539
NWMN_1989	hypothetical protein	6.97319	-0.554538	0.00214731	0.00600175	7347	7395	6609	6244	4421	6485
NWMN_0527	glycosyl transferase%2C group 1 family protein	7.38307	-0.554935	0.000279529	0.000981459	9092	9758	9566	7966	6986	7823
NWMN_1071	hypothetical protein	4.94718	-0.554987	0.000489836	0.00161634	1726	1709	1816	1523	1329	1359
NWMN_0247	formate%2Fnitrite transporter family protein	8.49558	-0.555167	0.00282036	0.00768304	21247	17955	22174	15454	12888	20791
opp1F	peptide ABC transporter ATP-binding protein	4.10933	-0.555977	0.000533635	0.00174373	970	1003	963	746	828	778
atpD	F0F1 ATP synthase subunit beta	12.0628	-0.556086	0.00076029	0.00239688	253433	229033	245021	203266	168669	211381
NWMN_2229	oxidoreductase%2C short chain dehydrogenase%2Freductase family protein	5.98815	-0.556696	0.00913753	0.0215293	3655	3413	3732	2696	2062	3876
NWMN_0546	hypothetical protein	6.56341	-0.556947	0.00135393	0.00397884	5577	5392	5119	4990	3544	4377
capJ	capsular polysaccharide biosynthesis protein CapJ	4.46023	-0.557163	0.00382462	0.0101311	1529	1062	1140	1106	966	932
ung	uracil-DNA glycosylase	6.15816	-0.557563	0.000421882	0.0014147	3974	4091	4095	3188	3078	3460
NWMN_1631	hypothetical protein	9.51136	-0.557753	7.99e-05	0.000315923	40637	39367	44361	35797	30442	33250
NWMN_2182	biotin biosynthesis BioY family protein	5.94911	-0.558712	0.000670517	0.00214406	3447	3692	3381	2823	3106	2490
atpE	F0F1 ATP synthase subunit C	9.7005	-0.559178	0.000267111	0.000944304	49418	44320	47894	40626	32106	40615
NWMN_1459	ABC transporter ATP-binding protein	6.50514	-0.56011	0.000503751	0.00165615	5145	5414	4916	4633	3974	3778
orfX	rRNA large subunit methyltransferase	5.06452	-0.560296	0.00106845	0.00322455	2016	1818	1861	1582	1297	1676
NWMN_1969	S1 RNA-binding domain-containing protein	8.6844	-0.561522	4.77e-05	0.000198488	22726	23729	23704	19296	18435	18260
pheS	phenylalanyl-tRNA synthetase subunit alpha	8.42623	-0.561692	9.34e-05	0.000363476	19487	20189	18958	16980	14836	15032
NWMN_2241	hypothetical protein	4.61961	-0.565249	0.000327503	0.00112779	1323	1476	1399	1092	1134	1113
rbsR	ribose transcriptional repressor RbsR	5.31034	-0.566965	0.00175353	0.00501063	2260	1999	2520	1761	1537	2083
NWMN_1059	hypothetical protein	6.46244	-0.567073	0.00143004	0.00419331	5182	5083	4783	4506	3156	4323
NWMN_0964	hypothetical protein	5.80503	-0.567772	0.00244656	0.00673996	3664	2963	2895	3012	2205	2389
NWMN_2371	hypothetical protein	5.77789	-0.568145	0.000947803	0.00293295	3300	2846	3215	2340	2292	2805
sigB	RNA polymerase sigma factor SigB	9.60594	-0.571268	0.000206237	0.000743561	45219	41411	46613	37767	29420	38458
infB	translation initiation factor IF-2	10.3942	-0.571358	0.000197627	0.000716997	67594	88857	74106	68560	58081	56060
ipk	4-diphosphocytidyl-2-C-methyl-D-erythritol kinase	8.90962	-0.57252	0.00017607	0.000641689	28463	25514	28255	24118	18599	22492
NWMN_0614	hypothetical protein	9.26188	-0.573184	0.000175917	0.000641689	37024	32024	35872	27938	24372	30804
narJ	respiratory nitrate reductase%2C delta subunit	2.43386	-0.574451	0.00697496	0.0170626	310	270	345	223	210	297
NWMN_1926	truncated beta-hemolysin	5.86226	-0.574877	0.00109989	0.003312	2934	3787	3255	2784	2194	2898
cysG	uroporphyrin-III C-methyl transferase	5.65908	-0.577439	0.00457638	0.0118765	3184	2276	3183	2112	1940	2768
NWMN_1028	phage tape measure protein	7.41286	-0.577828	0.0213083	0.0438911	6009	10894	12515	5722	7041	10170
NWMN_0765	hypothetical protein	2.70833	-0.579233	0.00507621	0.0128508	360	322	440	290	247	345
gltX	glutamyl-tRNA synthetase	9.67539	-0.579689	2.36e-05	0.000103656	44510	48093	47682	38120	36612	35782
atpG	F0F1 ATP synthase subunit gamma	11.0774	-0.580139	0.000131431	0.000491675	124807	118210	127430	101286	85652	104949
gntK	gluconate kinase	5.52116	-0.581877	0.00196224	0.00555382	2582	2692	2608	2366	1576	2264
ackA	acetate kinase	10.0636	-0.583492	8.47e-05	0.000334081	58014	62119	63686	46134	43099	54982
NWMN_1941	hypothetical protein	5.44677	-0.585273	0.00063087	0.00202936	2539	2372	2576	1961	2213	1708
recJ	single-stranded-DNA-specific exonuclease RecJ	8.09916	-0.585611	0.000108849	0.000415294	14733	16300	16115	12858	11073	13037
NWMN_1129	hypothetical protein	8.13096	-0.585791	0.000157836	0.000581548	14479	18181	15553	13371	12889	11562
NWMN_2592	2-oxoglutarate%2Fmalate translocator	6.11432	-0.586282	0.000301464	0.00104888	3759	3974	4179	3062	2809	3458
NWMN_0766	hypothetical protein	3.70714	-0.586601	0.00399344	0.0105264	660	656	934	472	584	698
NWMN_1968	hypothetical protein	6.80189	-0.586724	9.32e-05	0.000363476	6201	6441	6537	5210	4884	4945
NWMN_0737	hypothetical protein	6.44411	-0.587582	0.00106501	0.0032178	5018	4756	5191	4132	3062	4532
NWMN_0999	hypothetical protein	7.57418	-0.589918	0.00505	0.012806	7756	12236	12957	6734	8263	10557
potB	spermidine%2Fputrescine ABC transporter permease protein	5.66354	-0.591236	0.00173593	0.00497091	3131	2897	2680	2763	1835	2236
rnpA	ribonuclease P	6.10021	-0.593395	0.0047492	0.0122328	4673	3734	3362	4018	2545	2693
gidA	tRNA uridine 5-carboxymethylaminomethyl modification enzyme GidA	9.07468	-0.59531	0.000174313	0.000637015	29997	33881	29046	28913	22396	21290
obgE	GTPase ObgE	9.44641	-0.596864	2.89e-05	0.000124698	36631	43601	40179	33262	28464	31962
ruvB	Holliday junction DNA helicase RuvB	9.46391	-0.602785	6.71e-05	0.00027014	39696	42906	39357	34950	26528	33177
NWMN_0161	hypothetical protein	4.51742	-0.605097	0.000231331	0.000827369	1199	1340	1424	935	1042	1083
NWMN_1031	hypothetical protein	6.30107	-0.607168	0.0218015	0.0447014	2810	5050	5875	2539	3067	4881
NWMN_1739	hypothetical protein	7.97597	-0.610571	9.97e-05	0.000384611	12992	16420	14208	10312	11942	11331
NWMN_0503	hypothetical protein	7.99983	-0.611184	0.000435367	0.00145447	15858	13879	14518	13035	8999	12172
plsX	putative glycerol-3-phosphate acyltransferase PlsX	10.3759	-0.611981	2.03e-05	9.07e-05	75804	76545	77801	65802	59200	52564
NWMN_tRNA36	tRNA-Met	5.17532	-0.612046	0.00404559	0.0106534	1542	2551	2187	1233	1750	1824
NWMN_0695	hypothetical protein	7.12037	-0.61385	0.00149079	0.0043572	7277	7550	9337	6085	4697	7740
NWMN_0907	hypothetical protein	8.06943	-0.615359	9.9e-05	0.000382752	15355	16509	14690	13469	10631	11748
NWMN_0968	spermidine%2Fputrescine ABC transporter binding protein	7.10527	-0.619969	0.000895012	0.00278887	8035	8262	7602	7579	4584	6197
parE	DNA topoisomerase IV subunit B	9.34299	-0.620697	9.21e-06	4.38e-05	36194	40191	36384	30460	29263	26714
NWMN_1220	hypothetical protein	2.03479	-0.621402	0.00452605	0.0117572	187	264	263	158	209	177
nuc	thermonuclease	5.16184	-0.621415	0.000524903	0.00171938	1723	2537	1969	1514	1697	1547
NWMN_0451	hypothetical protein	5.41359	-0.624406	0.000105156	0.0004035	2353	2607	2452	1945	1878	1839
NWMN_0286	hypothetical protein	5.65938	-0.626592	0.017058	0.0365373	1837	3375	3637	1483	2329	2859
bsaF	lantibiotic immunity protein F	3.99136	-0.630165	0.000976852	0.00299523	788	963	1026	677	567	860
dltC	D-alanine--poly%28phosphoribitol%29 ligase subunit 2	8.73695	-0.631135	4.88e-05	0.000202313	24063	27249	23006	21882	18306	16447
NWMN_0996	hypothetical protein	4.57819	-0.632857	0.00358297	0.00953802	1000	1512	1672	826	1013	1311
murA	UDP-N-acetylglucosamine 1-carboxyvinyltransferase	9.51786	-0.634795	4.17e-06	2.09e-05	43047	41961	42748	32932	32239	31800
ruvA	Holliday junction DNA helicase RuvA	8.19043	-0.634901	2.23e-05	9.89e-05	15722	17683	17599	13595	11667	13380
NWMN_0963	hypothetical protein	5.98469	-0.635364	5.02e-05	0.000206967	3734	3650	3652	2836	2668	2869
NWMN_1138	fatty acid biosynthesis transcriptional regulator	8.81772	-0.635852	8.95e-06	4.28e-05	25755	25605	27379	21664	20611	17446
gtaB	UTP-glucose-1-phosphate uridyltransferase	6.12201	-0.636045	0.000116554	0.000440317	3631	4611	3923	3241	2804	3166
int	integrase	6.165	-0.636274	0.0001299	0.000486729	3803	4342	4390	3106	2798	3572
NWMN_1219	hypothetical protein	2.00959	-0.63714	0.00291623	0.0079121	197	256	252	204	184	145
NWMN_0345	hypothetical protein	4.6742	-0.640816	0.000139815	0.000518705	1362	1623	1478	1026	1068	1270
NWMN_2051	lytic regulatory protein	9.39839	-0.64336	2.64e-06	1.38e-05	39178	38476	40305	30710	30133	28143
rpsU	30S ribosomal protein S21	7.78347	-0.64409	0.00039638	0.00133753	10459	12603	15604	7970	10985	10002
capG	capsular polysaccharide synthesis enzyme CapG	3.47402	-0.644584	0.00260955	0.0071596	762	522	653	501	385	577
apt	adenine phosphoribosyltransferase	7.05241	-0.6452	2.6e-05	0.000113319	7065	8080	8105	5840	5534	6103
NWMN_2284	proton%2Fsodium-glutamate symporter	9.55638	-0.646346	3.95e-06	2e-05	43842	44390	43479	35429	30942	32828
atpC	F0F1 ATP synthase subunit epsilon	10.5217	-0.650566	0.000115801	0.000438706	95639	79360	81956	72640	52361	68436
NWMN_0703	iron compound ABC transporter permease	4.63649	-0.653083	0.000430885	0.00144129	1473	1423	1462	1058	871	1333
NWMN_1083	DNA-binding protein	2.2932	-0.657622	0.00122522	0.00365254	306	256	298	244	183	216
NWMN_0971	manganese transport protein MntH	9.72264	-0.658185	9.76e-06	4.6e-05	46712	50933	50796	34640	33650	42286
treC	alpha%2Calpha-phosphotrehalase	7.62882	-0.662294	0.000141795	0.000524602	12740	10633	11360	9685	7021	9214
NWMN_1036	phage tail fiber	5.52917	-0.663538	0.0153958	0.0333223	1491	3171	3532	1606	1777	2631
NWMN_1776	hypothetical protein	2.92222	-0.663689	0.0163226	0.0351021	268	522	553	254	286	447
splA	serine protease SplA	2.00323	-0.666298	0.0029681	0.00802043	233	234	238	134	177	211
NWMN_1038	phage holin	4.15986	-0.666485	0.00984935	0.0230418	610	1207	1355	598	733	994
NWMN_0111	heme-degrading monooxygenase IsdI	2.61336	-0.666732	0.000388465	0.00131745	364	381	331	259	279	261
NWMN_1778	hypothetical protein	6.95511	-0.666793	0.0137204	0.0303067	4218	8463	9339	3988	4694	7443
NWMN_1610	aminotransferase%2C class V	6.16207	-0.669104	2.26e-05	0.0001	3928	4532	4164	3164	3001	3179
qoxB	quinol oxidase polypeptide I QoxB	11.0267	-0.672824	0.00188978	0.0053657	113173	120621	134587	76811	66473	127613
NWMN_0982	hypothetical protein	8.98315	-0.67305	6.88e-05	0.000276033	28725	30107	30440	20681	18061	27081
NWMN_1782	hypothetical protein	5.04516	-0.674406	0.00581593	0.0145182	1214	2085	2571	1100	1393	1788
rpmA	50S ribosomal protein L27	10.572	-0.676329	0.000102328	0.000393772	69337	96830	103681	55368	72989	69247
opp1D	peptide ABC transporter ATP-binding protein	3.52582	-0.677958	0.000226437	0.000810947	779	594	655	492	488	517
NWMN_1039	phage amidase	6.91836	-0.679296	0.0132859	0.029517	3823	8552	9190	4032	4719	6899
NWMN_2555	hypothetical protein	1.67812	-0.680317	0.00298891	0.00806855	171	168	228	131	124	160
acpP	acyl carrier protein	9.4269	-0.680914	6.22e-07	3.56e-06	39191	39170	43410	30573	28933	29883
NWMN_2208	hypothetical protein	2.74868	-0.681915	0.000283004	0.000989777	380	387	422	260	285	326
NWMN_0309	phage N-acetylglucosamidase	7.28397	-0.683501	0.0120002	0.0271547	5041	11082	11683	4882	6433	8808
tsf	elongation factor Ts	12.0912	-0.684288	1.21e-05	5.59e-05	243689	276225	252684	200774	185595	180016
NWMN_2005	hypothetical protein	7.68137	-0.684606	7.32e-06	3.53e-05	12220	11675	12416	8655	8410	9537
NWMN_0136	sucrose-specific PTS transporter IIBC component protein	4.80992	-0.689551	5.38e-05	0.000220059	1679	1592	1697	1117	1111	1397
NWMN_0285	hypothetical protein	4.24783	-0.689901	0.0089478	0.0211379	723	1175	1493	541	823	1081
NWMN_1874	hypothetical protein	6.51536	-0.690099	2.18e-05	9.68e-05	5755	4801	5644	4252	3845	3749
cyoD	protoheme IX farnesyltransferase	8.80324	-0.6919	5.55e-05	0.000226505	24367	25791	29176	16825	16774	24018
capI	capsular polysaccharide biosynthesis protein CapI	3.4916	-0.692829	0.000759168	0.00239615	809	571	607	534	406	515
purR	pur operon repressor	8.46983	-0.695645	1.07e-05	5e-05	21916	19850	21147	17609	12794	15438
NWMN_2483	hypothetical protein	3.29113	-0.696751	0.000252283	0.000895156	565	571	602	339	441	480
hsdM	type I restriction-modification system%2C methyltransferase subunit	5.1818	-0.697133	2.65e-05	0.000115349	2138	2155	2153	1570	1408	1704
NWMN_2353	ABC transporter ATP-binding protein	5.61799	-0.697765	0.000297729	0.00103723	2915	2674	3138	2123	1646	2560
NWMN_1767	ThiJ%2FPfpI family protein	8.20865	-0.700325	3.31e-05	0.000140828	15641	18302	18756	12304	10657	15115
NWMN_0269	hypothetical protein	6.026	-0.701613	0.0108745	0.0249312	2320	4524	4828	1731	3276	3342
sdhA	succinate dehydrogenase flavoprotein subunit	9.3862	-0.709451	6.82e-05	0.000274192	42692	37228	39233	33512	21204	31320
capC	capsular polysaccharide synthesis enzyme CapC	1.82462	-0.710455	0.0211652	0.04363	244	154	232	132	96	225
NWMN_0815	hypothetical protein	3.66505	-0.710457	0.000197407	0.000716997	891	680	682	551	493	584
NWMN_1037	hypothetical protein	4.37625	-0.712301	0.00811251	0.0194036	727	1525	1480	624	854	1173
sdhB	succinate dehydrogenase iron-sulfur subunit	7.75218	-0.715159	5.59e-05	0.000227925	13821	11277	13359	10079	7367	10184
NWMN_1030	hypothetical protein	6.72178	-0.715207	0.00463098	0.011995	3835	7286	7868	3460	3996	6007
NWMN_0702	ferrichrome ABC transporter permease	4.69263	-0.716528	5.34e-05	0.000218821	1452	1528	1644	1045	932	1329
opp1C	oligopeptide transporter putative membrane permease	2.74666	-0.717681	0.000394023	0.00133293	452	394	350	323	250	287
NWMN_1779	hypothetical protein	4.53964	-0.719879	0.00508317	0.0128563	805	1516	1874	788	934	1240
rpsN	30S ribosomal protein S14	4.96132	-0.720119	1.23e-05	5.64e-05	1999	1681	1883	1374	1290	1320
NWMN_0268	phage anti-repressor protein	7.64952	-0.721862	0.00295701	0.00799851	7358	14297	14519	6196	8922	10427
queA	S-adenosylmethionine:tRNA ribosyltransferase-isomerase	8.56282	-0.724322	5.85e-07	3.37e-06	22253	23028	22435	17539	14325	16441
NWMN_0287	hypothetical protein	6.08691	-0.732345	0.00799322	0.0191554	2306	4702	5291	1922	3037	3644
gidB	16S rRNA methyltransferase GidB	8.35149	-0.732745	6.23e-06	3.04e-05	17942	21705	19069	16804	12593	12259
NWMN_2375	NAD-dependent epimerase%2Fdehydratase	7.14194	-0.732905	4.14e-06	2.08e-05	8163	7753	9456	5673	6642	5637
NWMN_tRNA35	tRNA-Asp	6.60973	-0.73558	0.000492152	0.00162199	4104	6629	6904	3192	4500	4676
NWMN_1235	hypothetical protein	3.74806	-0.735715	1.06e-05	4.95e-05	790	745	880	556	568	582
NWMN_0321	oxidoreductase family protein	7.36556	-0.736122	8.22e-05	0.000324701	11050	8572	9943	7406	5515	8028
NWMN_tRNA25	tRNA-Gly	5.23356	-0.737538	6.19e-05	0.000250549	1808	2616	2359	1428	1555	1786
NWMN_tRNA41	tRNA-Leu	3.32401	-0.740831	7.72e-05	0.000306866	524	634	647	359	429	479
adhE	bifunctional acetaldehyde-CoA%2Falcohol dehydrogenase	6.17023	-0.746475	7.24e-05	0.00028927	4681	3672	4608	3075	2451	3577
parC	DNA topoisomerase IV subunit A	9.47665	-0.747866	1.68e-07	1.05e-06	39648	47243	41656	31504	30964	27684
hsdR	type-I restriction-modification system restriction endonuclease subunit	7.30418	-0.748567	9.43e-07	5.27e-06	9655	8910	9921	6569	6377	7020
NWMN_1608	hypothetical protein	6.133	-0.749693	5.77e-06	2.83e-05	3629	4834	4221	2936	3093	2838
NWMN_tRNA34	tRNA-Met	6.13172	-0.750599	0.000152107	0.000561209	3137	4816	4752	2372	3267	3193
thiI	thiamine biosynthesis protein ThiI	6.53083	-0.751058	3.34e-06	1.72e-05	4828	6276	5615	4004	3776	3898
NWMN_0691	ABC transporter permease	8.71344	-0.752864	5.68e-07	3.28e-06	25287	24771	25699	17623	20124	15239
NWMN_1074	hypothetical protein	3.69633	-0.757346	1.18e-05	5.48e-05	801	763	778	577	474	582
NWMN_1687	hypothetical protein	3.22807	-0.75902	3.51e-05	0.000148864	542	636	517	437	377	367
NWMN_1026	hypothetical protein	4.63626	-0.760299	0.0028874	0.00784182	953	1599	1980	743	1006	1364
NWMN_1104	hypothetical protein	2.673	-0.760494	0.000371265	0.00126551	354	433	367	218	334	249
NWMN_tRNA42	tRNA-Gly	0.902438	-0.764278	0.0113312	0.0258303	80	135	125	54	100	80
NWMN_tRNA16	tRNA-Ser	0.906144	-0.76685	0.00686637	0.0168584	105	130	105	83	54	98
NWMN_2487	hypothetical protein	5.16778	-0.769368	0.000112184	0.000426807	2230	2004	2282	1375	1198	1923
NWMN_2282	hypothetical protein	7.7214	-0.770262	7.69e-05	0.000305836	11418	11281	15689	7232	8141	10978
qoxC	quinol oxidase polypeptide III	10.1807	-0.773861	0.000133176	0.00049682	61613	70441	79210	40449	37962	66291
NWMN_0311	hypothetical protein	3.36727	-0.775695	0.0145257	0.0316176	295	790	809	319	383	582
NWMN_1025	phage major tail protein	6.42084	-0.778945	0.000950411	0.00293764	3385	5718	6589	2844	3247	4564
NWMN_1691	hypothetical protein	2.39683	-0.779859	0.000164756	0.000605383	322	292	344	201	191	264
rho	transcription termination factor Rho	10.016	-0.787885	2.63e-08	1.82e-07	58049	69142	61820	45202	40398	43268
NWMN_1032	hypothetical protein	1.69229	-0.790314	0.0109581	0.0250497	130	245	218	106	96	198
narH	nitrate reductase beta chain	4.30244	-0.792256	0.000357286	0.00122095	1317	979	1299	639	710	1092
NWMN_2442	hypothetical protein	9.9044	-0.794555	2.43e-08	1.7e-07	55941	60503	58733	40927	35506	42452
NWMN_1783	phage major tail protein	6.30742	-0.796178	0.000573253	0.00185737	3089	5368	6122	2589	3221	3972
rpmB	50S ribosomal protein L28	8.85426	-0.797459	9.75e-08	6.26e-07	27112	28200	29368	19465	16533	21322
rplY	50S ribosomal protein L25%2Fgeneral stress protein Ctc	12.6254	-0.798745	7.58e-07	4.28e-06	365050	401766	389781	268005	249062	265539
pyrG	CTP synthetase	9.61427	-0.800392	9.28e-08	6.01e-07	46213	52524	44712	36509	31761	28903
NWMN_0307	hypothetical protein	3.41194	-0.802427	0.00629096	0.0155737	349	826	790	313	409	588
NWMN_2420	bleomycin resistance protein	5.05655	-0.802748	1.51e-06	8.2e-06	1665	2253	2196	1353	1398	1362
NWMN_1819	low molecular weight phosphotyrosine protein phosphatase	8.89823	-0.803119	0.00013238	0.000494537	31433	26221	29591	19620	13319	25965
NWMN_0854	3-oxoacyl-%28acyl-carrier-protein%29 synthase II	10.1951	-0.803336	9.24e-09	6.95e-08	67345	74396	73163	50954	49503	44545
rpsP	30S ribosomal protein S16	7.65542	-0.804024	1.72e-06	9.28e-06	9724	14685	12650	8200	8289	8417
NWMN_1781	hypothetical protein	4.41461	-0.806201	0.000959793	0.00295614	841	1437	1659	713	757	1153
NWMN_0705	ferrichrome ABC transporter lipoprotein	7.34352	-0.806408	1.03e-06	5.73e-06	9299	10628	9866	6655	5743	7640
tnp	transposase	5.21834	-0.807483	8.03e-06	3.85e-05	2291	2191	2341	1403	1343	1840
NWMN_0990	hypothetical protein	12.0148	-0.809616	4.63e-07	2.7e-06	217998	284352	258680	179083	171444	159982
arcA	arginine deiminase	4.2088	-0.810541	8.96e-06	4.28e-05	950	1117	1338	684	697	893
capD	polysaccharide biosynthesis protein CapD	3.48944	-0.812902	0.000463354	0.00153461	741	606	712	407	338	634
sspB	staphopain thiol proteinase	4.80431	-0.813548	4.41e-07	2.6e-06	1766	1725	1635	1151	1193	1096
NWMN_0948	hypothetical protein	8.49835	-0.816099	4.04e-07	2.38e-06	20166	22774	23660	16000	11816	16652
NWMN_1029	hypothetical protein	4.52809	-0.816103	0.00226433	0.00625718	860	1638	1774	674	865	1284
NWMN_0206	hypothetical protein	2.43403	-0.816209	1.26e-05	5.74e-05	301	337	357	215	223	226
NWMN_0308	hypothetical protein	3.7927	-0.816951	0.000821234	0.00256492	516	1004	1047	469	533	696
capE	capsular polysaccharide biosynthesis protein CapE	3.24576	-0.816964	5.73e-05	0.00023323	644	511	585	361	332	471
NWMN_0718	hypothetical protein	8.5979	-0.818379	1.11e-08	8.18e-08	23075	24134	24077	16175	14475	16940
NWMN_2556	hypothetical protein	3.09388	-0.820036	5.24e-06	2.58e-05	454	541	580	332	341	374
NWMN_1548	hypothetical protein	9.81158	-0.823624	6.67e-08	4.39e-07	51277	61584	52810	40130	31700	38414
NWMN_1690	hypothetical protein	3.63712	-0.82419	3.85e-06	1.95e-05	733	759	802	521	428	575
NWMN_1027	hypothetical protein	4.67736	-0.828882	0.00071659	0.00227782	1000	1782	1972	857	882	1379
hutG	formimidoylglutamase	6.80598	-0.830407	7.63e-06	3.66e-05	6844	6673	7137	4800	3417	5455
NWMN_0680	6-pyruvoyl tetrahydropterin synthase	5.22358	-0.831087	5.48e-07	3.17e-06	2145	2350	2409	1475	1419	1668
NWMN_0771	OsmC-like protein	4.97842	-0.841739	0.000140607	0.000520925	1876	1851	2115	1294	848	1688
NWMN_0679	hypothetical protein	7.36406	-0.843337	3.43e-08	2.34e-07	9678	10735	10117	6961	6292	6783
NWMN_0545	hypothetical protein	6.28218	-0.843964	1.68e-07	1.05e-06	4879	4561	4975	3387	2753	3323
rpmF	50S ribosomal protein L32	9.51646	-0.844038	1.29e-08	9.48e-08	41240	51061	43541	33001	28931	27218
NWMN_1632	hypothetical protein	9.76068	-0.845361	4.2e-08	2.85e-07	54477	47822	58478	36524	30264	38559
NWMN_1789	phage head protein	0.574182	-0.845693	0.0127806	0.0285632	56	100	122	43	56	81
NWMN_1808	hypothetical protein	0.210232	-0.846371	0.0145006	0.0315886	42	88	86	36	46	58
NWMN_2207	N-acetylmuramoyl-L-alanine amidase	8.34689	-0.846826	1.57e-08	1.14e-07	19595	20749	20023	13267	11731	14516
NWMN_2443	secretory antigen SsaA-like protein	3.21746	-0.849215	9.52e-06	4.5e-05	590	586	547	329	447	351
spa	immunoglobulin G binding protein A precursor %28protein A%29	12.6441	-0.849467	1.32e-06	7.2e-06	353006	428783	407760	249589	228956	296928
rpsT	30S ribosomal protein S20	7.8049	-0.852268	7.67e-08	5e-07	12547	15034	13996	9256	9847	8000
NWMN_0704	ABC transporter ATP-binding protein	5.24446	-0.862038	1.02e-05	4.78e-05	2249	2499	2312	1518	1167	1884
eta	exfoliative toxin A	6.69091	-0.863113	4.53e-06	2.26e-05	6159	6100	6992	3558	3582	5284
NWMN_2507	hypothetical protein	5.92069	-0.863192	9.5e-08	6.14e-07	3348	3889	4070	2555	2172	2577
NWMN_1034	hypothetical protein	3.44862	-0.866506	0.00175287	0.00501063	378	818	856	325	423	561
NWMN_2597	hypothetical protein	6.03153	-0.870989	5.02e-07	2.91e-06	3369	4134	4747	2334	2788	2726
NWMN_0690	osmoprotectant ABC transporter ATP-binding protein	7.88345	-0.875516	2.43e-08	1.7e-07	14328	14555	15248	8972	10635	8709
NWMN_0753	hypothetical protein	2.85197	-0.877796	2.24e-06	1.19e-05	414	441	498	327	255	284
NWMN_2268	L-lactate permease 2	10.9246	-0.880834	0.000169254	0.000620214	131482	103211	128512	73825	50039	108274
scdA	cell wall biosynthesis protein ScdA	5.642	-0.881556	0.000403509	0.00135988	3417	2615	3295	1632	1424	2897
NWMN_2444	hypothetical protein	3.39256	-0.883932	7.56e-07	4.28e-06	581	720	669	392	403	459
NWMN_2242	ABC transporter ATP-binding protein	3.33259	-0.884589	8.08e-07	4.55e-06	540	709	643	438	388	379
NWMN_0681	hypothetical protein	6.51768	-0.888785	1.06e-08	7.91e-08	5426	5945	5826	3765	3556	3612
NWMN_2085	putative transposase for IS1272	0.131405	-0.888815	0.0129297	0.0288449	57	71	78	32	30	68
NWMN_2021	modification methylase HemK family protein	8.51219	-0.891266	3.74e-10	3.45e-09	22313	24218	21984	15163	13593	14773
opp1B	oligopeptide transporter putative membrane permease	3.91334	-0.895799	2.18e-06	1.16e-05	1090	819	914	651	505	637
mtlF	PTS system%2C mannitol-specific IIBC component	6.07253	-0.89596	1.11e-06	6.14e-06	4196	4044	4404	2448	2231	3310
cspA	major cold-shock protein CspA	9.36396	-0.903857	2.19e-10	2.11e-09	41323	40672	42081	27441	23352	27332
NWMN_0290	phage portal protein	8.05127	-0.906335	0.0210303	0.043385	6156	21224	23198	5323	11291	14560
sirB	siderophore compound ABC transporter permease SirB	4.08556	-0.906874	2.75e-07	1.64e-06	1056	1034	1109	596	615	795
NWMN_0904	hypothetical protein	6.7812	-0.90935	1.49e-08	1.09e-07	6272	6840	7668	4027	4144	4817
capF	capsular polysaccharide synthesis enzyme CapF	3.02905	-0.912086	9.83e-05	0.000380575	619	436	479	314	242	407
NWMN_2089	osmoprotectant transporter	7.81337	-0.913598	2.68e-05	0.000116477	13029	13291	16239	8831	5952	11724
gntP	gluconate permease	6.41277	-0.916309	4.9e-08	3.3e-07	5462	5282	5351	3886	2899	3277
sirA	siderophore compound ABC transporter binding protein	5.12537	-0.916323	3.8e-06	1.93e-05	2085	2279	2234	1239	1090	1778
sodM	superoxide dismutase	6.82587	-0.919829	3.16e-09	2.54e-08	6480	7388	7621	4246	4772	4331
NWMN_2351	general substrate transporter involved in chloramphenicol resistance	6.60454	-0.920814	8.35e-09	6.34e-08	5672	6733	6016	3596	3735	4112
NWMN_0275	hypothetical protein	-0.608043	-0.922471	0.0107674	0.0247637	27	49	49	23	26	28
NWMN_1197	hypothetical protein	7.99791	-0.927536	3.39e-09	2.72e-08	16552	16692	15163	11351	9090	9606
NWMN_2303	formate%2Fnitrite transporter family protein	6.12527	-0.928186	2.64e-08	1.83e-07	4635	4081	4500	2641	2541	3001
NWMN_2352	hypothetical protein	6.10744	-0.931329	5.02e-05	0.000206967	4815	3564	4681	2742	1810	3516
NWMN_0481	pyridoxal biosynthesis lyase PdxS	8.74868	-0.934095	2.7e-08	1.86e-07	27755	27651	26207	18494	13065	18810
mtlD	mannitol-1-phosphate 5-dehydrogenase	6.30462	-0.93814	5.11e-05	0.000210349	5728	3975	5282	2947	2166	4104
capH	capsular polysaccharide synthesis enzyme O-acetyl transferase CapH	2.04451	-0.93842	0.000233653	0.000832349	335	211	234	178	123	181
nirD	assimilatory nitrite reductase %5BNAD%28P%29H%5D%2C small subunit	3.68519	-0.941841	1.46e-06	7.98e-06	967	697	774	510	441	549
ahpF	alkyl hydroperoxide reductase subunit F	10.4809	-0.945772	4.25e-11	4.68e-10	91390	89183	91542	59681	50892	55949
qoxD	quinol oxidase polypeptide IV	6.94649	-0.94656	2.41e-05	0.000105513	7769	7398	8325	4174	3383	6757
NWMN_1787	hypothetical protein	-0.586811	-0.948723	0.0193151	0.0404053	24	44	60	17	24	36
NWMN_0291	hypothetical protein	7.47303	-0.949197	0.0206421	0.0428476	3907	14622	15751	3346	7556	9596
NWMN_0329	glycerol-3-phosphate transporter	6.08772	-0.949645	2.24e-08	1.59e-07	4541	4136	4275	2840	2243	2827
rpsB	30S ribosomal protein S2	12.286	-0.951964	1.64e-09	1.38e-08	300058	329126	324140	191406	188171	200227
NWMN_0251	ABC transporter ATP-binding protein	5.92756	-0.953542	1.02e-07	6.52e-07	3973	3506	4135	2512	1883	2668
NWMN_2058	transcriptional antiterminator BglG family protein	6.58745	-0.954232	3.8e-05	0.000159691	6691	5100	6535	3537	2528	5069
NWMN_1255	hypothetical protein	9.12907	-0.954481	1.14e-11	1.4e-10	32101	38437	36503	21741	22118	21099
NWMN_1013	phage transcriptional activator RinA	-1.29499	-0.955758	0.0197862	0.0411664	23	26	29	11	17	19
NWMN_0078	hypothetical protein	7.14853	-0.957536	2.59e-06	1.36e-05	10095	8692	8250	6314	3859	6284
NWMN_0294	phage major head protein	8.51329	-0.957845	0.0157582	0.0340519	8576	30323	31722	6914	15040	20048
NWMN_1024	hypothetical protein	4.37364	-0.958001	0.000527672	0.00172634	763	1498	1733	609	679	1102
NWMN_tRNA26	tRNA-Cys	0.03322	-0.961011	0.00694472	0.0170196	38	86	73	29	45	44
NWMN_1784	hypothetical protein	3.94504	-0.962044	4.67e-05	0.000194563	635	1196	1133	466	577	732
NWMN_0041	hypothetical protein	3.62684	-0.966774	6.46e-07	3.69e-06	812	706	847	473	383	568
rpmH	50S ribosomal protein L34	8.61927	-0.969584	2.65e-10	2.53e-09	20498	26814	28314	14144	15974	15159
NWMN_rRNA01	16S ribosomal RNA	1.81746	-0.971267	0.0127822	0.0285632	161	104	418	149	103	153
NWMN_0974	GTP-binding protein TypA	10.3723	-0.971513	1.29e-10	1.31e-09	73585	99423	81575	51198	51379	50108
NWMN_2046	hypothetical protein	4.14566	-0.972391	1.93e-07	1.19e-06	1182	1081	1128	682	538	816
NWMN_0853	3-oxoacyl-%28acyl carrier protein%29 synthase III	9.66341	-0.979148	1.17e-11	1.43e-10	47784	56453	51745	33115	31983	28077
rplU	50S ribosomal protein L21	11.346	-0.980252	1.36e-10	1.37e-09	145098	184556	171697	101419	98003	99263
infC	translation initiation factor IF-3	10.7731	-0.981753	8.21e-10	7.31e-09	105343	126451	104902	77696	59599	63741
tdk	thymidine kinase	7.87697	-0.981767	1.44e-09	1.22e-08	15013	15774	14386	9259	7812	9883
rplK	50S ribosomal protein L11	12.1881	-0.981953	1.3e-09	1.12e-08	272334	324896	301163	184019	162619	188374
NWMN_0295	hypothetical protein	6.9057	-0.983014	0.0137842	0.0303976	2864	9506	10966	2231	4953	6448
NWMN_0767	hypothetical protein	7.78725	-0.983714	0.000506561	0.00166151	16788	12376	13177	9595	4274	11442
NWMN_2048	hypothetical protein	5.66589	-0.984911	0.000218965	0.000785233	3598	2759	3392	1770	1172	2855
rpmE2	50S ribosomal protein L31 type B	9.75736	-0.985354	6.57e-12	8.28e-11	47508	60462	59011	33084	32573	33398
NWMN_0293	hypothetical protein	8.25233	-0.990042	0.0116437	0.0264369	7354	25267	26812	5770	12508	16296
NWMN_0296	hypothetical protein	5.06574	-0.992048	0.0192831	0.0404005	789	2656	3089	556	1343	1891
serS	seryl-tRNA synthetase	8.93789	-0.994123	1.79e-08	1.3e-07	34114	30757	29538	20055	14313	21581
NWMN_rRNA06	23S ribosomal RNA	0.546079	-0.995245	0.00256103	0.0070375	65	78	141	53	46	67
ahpC	alkyl hydroperoxide reductase subunit C	9.43412	-0.995953	4.76e-13	6.66e-12	40409	46099	47206	26706	26308	25816
prfA	peptide chain release factor 1	8.65098	-0.996507	4.99e-11	5.43e-10	25783	27426	24339	16576	13319	15940
NWMN_1985	ATP-dependent RNA helicase DEAD box family protein	11.855	-1.00242	3.26e-07	1.94e-06	177151	307076	234530	132658	159789	128430
NWMN_0460	hypothetical protein	9.18129	-1.00318	9.92e-08	6.36e-07	38029	34748	39463	23541	15584	26803
NWMN_1018	hypothetical protein	5.35611	-1.00481	7.58e-05	0.000302247	1588	2902	3496	1175	1547	1908
NWMN_2209	hypothetical protein	6.60866	-1.00554	1.94e-07	1.19e-06	6489	5410	6975	3502	2958	4595
NWMN_2427	acetyltransferase%2C GNAT family protein	5.85336	-1.00582	6.63e-09	5.07e-08	3911	3462	3800	2153	1902	2500
NWMN_2199	secretory antigen precursor SsaA	8.71091	-1.00773	2.83e-10	2.68e-09	27428	28045	25558	16272	18220	13067
manA1	mannose-6-phosphate isomerase%2C class I	7.62541	-1.00803	3.52e-10	3.28e-09	13160	11722	13314	7170	6855	8337
secY	preprotein translocase subunit SecY	12.7439	-1.00949	6.94e-07	3.95e-06	429640	442146	457196	262101	189059	325195
NWMN_0297	hypothetical protein	6.97797	-1.01126	0.0143658	0.0313202	2953	10571	11185	2157	5299	6700
ldh1	L-lactate dehydrogenase	12.587	-1.0126	0.000269026	0.000947057	429682	309867	451528	202225	141298	350037
rpsD	30S ribosomal protein S4	10.7143	-1.01695	1.44e-10	1.43e-09	86897	126056	114143	62839	62000	64814
NWMN_2369	short chain dehydrogenase	5.66193	-1.0186	1.61e-05	7.26e-05	3495	2920	3400	1827	1259	2616
NWMN_0300	hypothetical protein	6.26951	-1.01894	0.0121409	0.0273808	1829	6143	7186	1385	3132	4117
NWMN_0093	truncated IS200 transposase family protein	2.55155	-1.02093	3.16e-07	1.88e-06	346	408	386	207	195	258
lytR	two-component response regulator	5.75148	-1.02149	4.09e-08	2.78e-07	3841	2972	3630	1829	1876	2356
capA	capsular polysaccharide synthesis enzyme CapA	1.44397	-1.02192	0.00041682	0.00139947	181	156	191	70	86	149
NWMN_0482	glutamine amidotransferase subunit PdxT	8.39857	-1.02431	1.21e-09	1.05e-08	23072	20923	21530	13748	10014	14237
NWMN_2585	hypothetical protein	4.84789	-1.02464	1.37e-09	1.16e-08	1553	2139	1922	1083	1100	1058
NWMN_1021	hypothetical protein	-0.763743	-1.02801	0.0159693	0.0344066	16	46	54	20	20	26
mnhF	putative monovalent cation%2FH%2B antiporter subunit F	3.75958	-1.03346	4.6e-07	2.69e-06	1033	698	901	583	417	520
NWMN_0301	hypothetical protein	4.70152	-1.03964	0.00445375	0.0116031	764	2180	2184	517	911	1460
NWMN_2490	hypothetical protein	5.85281	-1.03965	5.53e-11	5.92e-10	3595	3938	3750	2163	2258	2042
sarY	hypothetical protein	5.15388	-1.04459	3.17e-10	2.97e-09	2241	2300	2417	1171	1384	1411
NWMN_tRNA31	tRNA-Thr	-1.66573	-1.04849	0.018105	0.0384517	18	18	26	13	10	12
NWMN_2210	formate dehydrogenase-like protein	9.9839	-1.04946	3.11e-08	2.13e-07	67754	60128	70167	37322	27503	47762
rplM	50S ribosomal protein L13	10.8416	-1.04982	3.63e-12	4.66e-11	106845	134867	117915	73376	64615	66442
rpmJ	50S ribosomal protein L36	10.5176	-1.04987	1.06e-09	9.2e-09	92982	96411	97536	55153	42311	65587
NWMN_0250	ABC transporter permease	6.56621	-1.05147	2.18e-09	1.79e-08	5624	6151	6810	3532	2867	4131
NWMN_0298	hypothetical protein	5.59684	-1.05403	0.0175129	0.0373924	1035	4241	4320	783	1891	2658
mtlA	mannitol-specific IIA component	5.95682	-1.05455	1.22e-05	5.62e-05	4721	3583	3822	2344	1471	3078
NWMN_rRNA09	23S ribosomal RNA	4.30912	-1.05568	0.00211982	0.00594329	962	670	2292	968	521	713
nupC	pyrimidine nucleoside transport protein	8.24421	-1.05758	2.79e-11	3.21e-10	19454	20516	19465	10995	9739	12879
rplS	50S ribosomal protein L19	10.063	-1.0607	4.71e-14	7.96e-13	67070	70941	72000	40527	36278	41686
NWMN_rRNA10	16S ribosomal RNA	1.55552	-1.06298	0.0062901	0.0155737	137	115	331	136	58	131
NWMN_tRNA51	tRNA-Lys	-1.02263	-1.06378	0.014081	0.0308748	25	33	39	8	18	28
mnhE	putative monovalent cation%2FH%2B antiporter subunit E	5.42739	-1.06719	1.45e-07	9.15e-07	3340	2246	2845	1787	1312	1659
rpsK	30S ribosomal protein S11	10.2104	-1.06812	1.06e-09	9.2e-09	76312	75418	81248	44246	33388	53078
NWMN_2468	acetyltransferase%2C GNAT family protein	5.14714	-1.06838	9.29e-10	8.18e-09	2108	2479	2388	1242	1540	1130
set5nm	superantigen-like protein 5	3.7752	-1.07873	2.26e-08	1.59e-07	1049	757	885	578	467	462
mnhG	putative monovalent cation%2FH%2B antiporter subunit G	6.52761	-1.08446	3.12e-09	2.52e-08	6854	5001	6320	3847	2969	3310
NWMN_0299	hypothetical protein	7.32222	-1.08973	0.00961842	0.0225831	3642	13945	14423	2698	6302	8363
adk	adenylate kinase	11.5795	-1.09532	6.38e-08	4.21e-07	205672	196868	202893	117997	76589	139150
NWMN_2594	hypothetical protein	3.78925	-1.09642	1.16e-05	5.39e-05	916	734	1089	459	337	707
lytS	autolysin sensor histidine kinase	8.00045	-1.09732	1.36e-10	1.37e-09	18476	14715	17426	9154	8111	10625
rplA	50S ribosomal protein L1	11.6354	-1.09801	1.39e-12	1.86e-11	189410	228708	212889	119499	106190	120986
rpsM	30S ribosomal protein S13	11.0568	-1.10204	1.39e-10	1.4e-09	130873	137456	154620	75583	62757	93062
rpoA	DNA-directed RNA polymerase subunit alpha	12.5935	-1.10706	1.34e-08	9.79e-08	404473	392636	430061	227801	169598	272816
NWMN_2279	PTS system%2C sucrose-specific IIBC component	5.9825	-1.11184	6.05e-08	4e-07	4619	3814	4115	2973	1701	2194
pyrE	orotate phosphoribosyltransferase	5.83273	-1.11282	7.39e-12	9.27e-11	3606	3968	3760	2062	1899	2207
infA	translation initiation factor IF-1	10.9637	-1.11373	3.95e-09	3.1e-08	129350	134843	132963	75065	52208	88712
sirC	siderophore compound ABC transporter permease SirC	6.61223	-1.11535	5.95e-09	4.58e-08	6810	5620	7016	3480	2771	4314
NWMN_1527	hypothetical protein	9.10263	-1.11763	1.05e-07	6.68e-07	35381	32867	41265	18692	13824	26730
rplB	50S ribosomal protein L2	11.5693	-1.11781	1.83e-11	2.19e-10	186146	208446	211088	113414	89763	124940
NWMN_2368	hypothetical protein	4.2381	-1.11855	1.4e-06	7.63e-06	1438	959	1350	630	503	900
oatA	secretory antigen precursor SsaA-like protein	4.33146	-1.12224	2.08e-10	2.02e-09	1122	1499	1400	648	819	701
mnhD	putative monovalent cation%2FH%2B antiporter subunit D	7.46797	-1.12551	5.42e-08	3.6e-07	14140	9217	11828	7418	4867	6796
NWMN_2365	hypothetical protein	3.68042	-1.13185	2.33e-10	2.24e-09	934	763	859	475	419	482
rpsI	30S ribosomal protein S9	10.2326	-1.13431	3.21e-15	6.43e-14	73346	89443	77910	45952	41801	41358
fus	elongation factor G	14.2956	-1.13461	2.38e-08	1.67e-07	1316274	1353109	1350013	739918	563064	851837
NWMN_2246	sodium%2Fglutamate symporter	6.976	-1.13584	1.51e-13	2.32e-12	8252	8552	8364	4792	4475	4232
pryR	bifunctional pyrimidine regulatory protein PyrR uracil phosphoribosyltransferase	6.3351	-1.13891	4.24e-11	4.68e-10	5636	5544	4941	2674	2685	3271
rplJ	50S ribosomal protein L10	12.8115	-1.14225	3.86e-11	4.29e-10	427558	512175	502324	261320	225976	280429
rplQ	50S ribosomal protein L17	10.8259	-1.14355	3.91e-12	5e-11	114534	119591	129821	63732	53796	76082
capB	capsular polysaccharide synthesis enzyme CapB	1.68069	-1.14439	6.93e-05	0.000277759	243	181	217	129	66	147
mnhB	putative monovalent cation%2FH%2B antiporter subunit B	5.83661	-1.14786	1.17e-06	6.46e-06	4704	2853	3858	2430	1415	2253
crtN	squalene synthase	5.35428	-1.15396	3.52e-06	1.8e-05	3340	1851	2991	1250	1183	1902
trmD	tRNA %28guanine-N%281%29-%29-methyltransferase	7.11894	-1.16706	3.86e-10	3.54e-09	8879	11003	8122	5870	4004	4845
rpmI	50S ribosomal protein L35	10.5311	-1.17001	2.9e-14	5.05e-13	91590	110407	96635	59941	47846	48604
NWMN_1796	hypothetical protein	-1.25917	-1.17091	0.00499523	0.0127177	19	28	38	17	14	13
NWMN_2591	hypothetical protein	4.48726	-1.17291	5.88e-07	3.37e-06	1580	1334	1606	714	542	1101
rplD	50S ribosomal protein L4	10.973	-1.17385	4.47e-13	6.29e-12	120144	139850	146418	70141	60540	80832
rplC	50S ribosomal protein L3	11.9355	-1.17433	2.05e-12	2.71e-11	234238	282802	274874	140393	118146	153753
rplO	50S ribosomal protein L15	11.0416	-1.18151	9.18e-10	8.11e-09	146523	139381	139838	78405	52479	90312
NWMN_1821	ribonuclease BN	7.62584	-1.18521	1.64e-06	8.89e-06	15067	10699	14105	6741	4348	9568
rplT	50S ribosomal protein L20	8.2654	-1.18547	3.24e-14	5.62e-13	17107	22565	22792	10884	11523	9834
rplW	50S ribosomal protein L23	10.0823	-1.18587	7.93e-15	1.51e-13	66748	74832	78139	38175	32449	42858
NWMN_rRNA02	23S ribosomal RNA	2.99434	-1.19193	0.00295587	0.00799851	382	267	984	392	151	290
rpsF	30S ribosomal protein S6	11.2044	-1.19388	7.75e-13	1.07e-11	139032	176110	164230	80018	71196	94848
NWMN_0667	fructose operon transcriptional regulator	8.37266	-1.19756	1.05e-07	6.68e-07	23008	20706	23547	13770	6857	13938
rpsC	30S ribosomal protein S3	11.4986	-1.19952	9.86e-12	1.23e-10	177662	203337	207380	101303	79431	120216
rplN	50S ribosomal protein L14	10.6348	-1.20022	3.23e-10	3.02e-09	101193	109247	112745	57033	39360	68939
rplE	50S ribosomal protein L5	11.7383	-1.20028	2.34e-09	1.92e-08	213204	236778	244757	123722	83086	148454
rplP	50S ribosomal protein L16	10.9956	-1.20257	2.04e-11	2.41e-10	125684	144107	145671	70561	55166	86312
NWMN_0030	hypothetical protein	7.92037	-1.20455	5.43e-14	9.01e-13	14705	18929	15661	8460	7861	8841
rpsJ	30S ribosomal protein S10	10.7982	-1.20599	5.03e-14	8.4e-13	108977	131409	122211	63866	52107	68828
rplL	50S ribosomal protein L7%2FL12	11.4025	-1.21154	2.88e-15	5.82e-14	168183	191204	192498	93716	84578	101831
fruA	fructose specific permease	10.8568	-1.21181	5.96e-09	4.58e-08	142210	102386	132254	73472	44682	73932
NWMN_2304	hypothetical protein	1.43019	-1.2121	8.77e-05	0.000344938	201	143	204	85	57	136
rpsS	30S ribosomal protein S19	10.5105	-1.21253	3.49e-13	5.07e-12	84288	98820	114855	47077	44314	59286
NWMN_0249	5%27-nucleotidase%2C lipoprotein e%28P4%29 family protein	6.06804	-1.21288	3.84e-10	3.53e-09	4650	4174	4831	2057	1927	2942
rpsL	30S ribosomal protein S12	12.8689	-1.21893	5.03e-11	5.43e-10	486472	533577	506329	270106	205498	296192
NWMN_2467	O-acetyltransferase OatA	9.5077	-1.22219	1.43e-17	3.38e-16	49833	48117	50591	26521	26120	22425
rimM	16S rRNA-processing protein RimM	6.19784	-1.22478	2.96e-10	2.79e-09	4752	5911	4332	3109	2053	2413
NWMN_0149	azoreductase	5.73521	-1.23144	2.66e-13	3.91e-12	3356	3924	3630	2086	1732	1656
mnhA	putative monovalent cation%2FH%2B antiporter subunit A	8.82859	-1.23216	2.05e-08	1.48e-07	37083	23434	32203	17859	10735	18063
NWMN_0358	single-strand DNA-binding family protein	11.2674	-1.23474	7.65e-14	1.23e-12	150916	183942	170542	86809	70769	94874
rplX	50S ribosomal protein L24	11.1921	-1.23557	6e-11	6.39e-10	143221	154224	182677	76267	62297	100562
rpsE	30S ribosomal protein S5	10.8098	-1.24798	6.58e-11	6.96e-10	120069	120834	127837	62661	43896	76062
NWMN_2502	hypothetical protein	2.63634	-1.25277	4.48e-06	2.24e-05	397	412	471	200	125	305
rplF	50S ribosomal protein L6	11.1415	-1.25304	3.75e-11	4.22e-10	144450	150939	169715	77908	56417	94900
spoVG	regulatory protein SpoVG	8.79168	-1.25591	6.25e-14	1.03e-12	30562	27987	32630	15844	11826	17272
cspC	cold-shock protein CSD family protein	10.1087	-1.25902	8.53e-16	1.82e-14	62900	90351	74598	36755	36637	38434
NWMN_0506	putative ribosomal protein L7Ae-like	11.606	-1.26095	2.3e-12	3e-11	207593	225451	209024	108985	81522	124887
NWMN_2185	iron compound ABC transporter iron compound-binding protein	8.90857	-1.26623	3.81e-16	8.38e-15	30806	37803	30527	16951	14443	17148
NWMN_1526	hypothetical protein	8.18386	-1.2698	5.13e-08	3.43e-07	21397	17193	21360	9926	6156	13187
rplR	50S ribosomal protein L18	10.7277	-1.27741	3.78e-11	4.23e-10	115014	118668	116928	61064	39709	69518
rpsR	30S ribosomal protein S18	6.88363	-1.27874	3.41e-14	5.87e-13	6803	8768	8923	3893	3536	4413
rpsG	30S ribosomal protein S7	12.4017	-1.28451	2.36e-13	3.52e-12	331738	382946	408079	171996	160401	208562
rplV	50S ribosomal protein L22	10.3767	-1.28543	1.91e-14	3.52e-13	84689	95636	95421	46165	34741	52084
carB	carbamoyl phosphate synthase large subunit	7.8841	-1.28627	3.28e-15	6.52e-14	15118	18738	15104	7977	7208	8448
NWMN_0364	hypothetical protein	9.34449	-1.29302	7.94e-10	7.08e-09	46746	39390	48691	22593	14318	27849
set3nm	superantigen-like protein	4.83254	-1.30599	9.08e-10	8.05e-09	2480	1519	1900	921	821	1080
NWMN_2557	hypothetical protein	4.09051	-1.3106	6.98e-08	4.56e-07	1338	918	1285	529	387	765
rpsN	30S ribosomal protein S14	10.2524	-1.31071	9.09e-13	1.25e-11	82082	83905	88262	42464	29048	49064
rpsQ	30S ribosomal protein S17	10.1535	-1.31107	4.33e-13	6.13e-12	68113	77527	92347	35513	30164	46713
NWMN_2198	transcriptional regulator AraC family protein	5.94126	-1.31203	1.84e-11	2.2e-10	4665	3757	4356	1883	1666	2514
pryF	orotidine 5%27-phosphate decarboxylase	6.31159	-1.31231	2.6e-15	5.29e-14	5331	6088	5132	2821	2363	2672
mnhC	putative monovalent cation%2FH%2B antiporter subunit C	5.19252	-1.31386	1.18e-08	8.68e-08	3117	1803	2675	1334	922	1356
crtM	squalene desaturase	4.70504	-1.32245	2.05e-07	1.25e-06	2188	1246	1996	846	595	1120
NWMN_0783	CsbD-like superfamily protein	10.7384	-1.33135	4.54e-14	7.72e-13	116197	113961	127582	57410	42952	66839
rpsH	30S ribosomal protein S8	11.2767	-1.33688	1.75e-12	2.33e-11	161206	169667	189785	82080	60050	99977
NWMN_rRNA15	23S ribosomal RNA	3.481	-1.35282	0.000128463	0.000482589	613	466	1290	560	220	306
rpmD	50S ribosomal protein L30	10.1659	-1.35783	2.13e-14	3.84e-13	76236	79181	86696	37639	28096	45283
nirB	assimilatory nitrite reductase %5BNAD%28P%29H%5D%2C large subunit	6.63815	-1.36189	1.16e-13	1.81e-12	7551	5746	7666	3190	2731	3686
rpmC	50S ribosomal protein L29	9.24453	-1.36997	8.77e-16	1.86e-14	38274	41967	48067	18679	15957	23607
NWMN_1303	ABC transporter ATP-binding protein	8.88656	-1.37227	1.79e-19	4.76e-18	30026	37091	32966	15525	13533	16409
set6nm	superantigen-like protein	4.13091	-1.37461	1.41e-10	1.41e-09	1585	944	1153	635	551	498
NWMN_1352	hypothetical protein	6.97178	-1.38752	1.36e-11	1.66e-10	8117	8718	9801	3469	3133	5336
NWMN_0587	hypothetical protein	6.41691	-1.41225	4.05e-09	3.16e-08	6549	4923	6706	2369	1896	3765
pyrAA	carbamoyl phosphate synthase small subunit	5.06659	-1.42003	6.78e-15	1.3e-13	2343	2726	2075	1015	947	1184
opp1A	oligopeptide permease%2C peptide-binding protein	5.88457	-1.42179	2.87e-16	6.43e-15	4639	3654	4296	2066	1756	1728
fruB	fructose 1-phosphate kinase	9.38163	-1.43586	3.73e-11	4.21e-10	50469	42826	49443	25916	12917	23437
ptsG	PTS system%2C glucose-specific IIABC component	8.35524	-1.49212	2.52e-14	4.49e-13	27922	21109	21668	12251	7644	9880
set9nm	superantigen-like protein	4.42888	-1.50214	4.93e-09	3.84e-08	2038	1151	1463	900	501	551
NWMN_0547	hypothetical protein	9.28806	-1.52012	9.5e-14	1.5e-12	48344	37510	50247	17936	13769	24125
NWMN_2465	hypothetical protein	2.27925	-1.53064	2.6e-11	3.01e-10	340	308	414	165	105	162
cspB	cold shock protein CspB	10.5911	-1.53132	4.73e-15	9.2e-14	80426	134237	123851	37573	51492	47906
NWMN_1655	accessory regulator Rot	8.13561	-1.54476	1.42e-23	5.22e-22	20708	19029	21856	9114	7714	8051
NWMN_0022	hypothetical protein	6.42541	-1.55425	3.75e-15	7.4e-14	7402	5134	6258	2585	2105	2870
clfB	clumping factor B precursor	12.3389	-1.5604	4.95e-14	8.31e-13	276227	487340	379503	149735	134112	170355
NWMN_0366	hypothetical protein	8.88897	-1.56911	2.14e-12	2.81e-11	33250	32386	38803	13143	9079	19090
set10nm	superantigen-like protein	5.78178	-1.56922	8.62e-15	1.63e-13	4804	3240	4023	1874	1603	1338
NWMN_2463	glycosyl transferase%2C group 2 family protein	5.58542	-1.57195	3.36e-10	3.13e-09	3602	2858	4115	1319	918	1940
NWMN_2366	hypothetical protein	3.25891	-1.57291	2.04e-14	3.7e-13	694	695	719	258	222	353
hlgB	gamma hemolysin%2C component B	6.31723	-1.57392	1.48e-13	2.29e-12	5160	6529	5922	3214	1824	1938
NWMN_0592	site-specific recombinase	6.19414	-1.5796	9.35e-10	8.21e-09	6633	3740	5716	2522	1366	2479
pyrC	dihydroorotase	6.54685	-1.60483	6.1e-18	1.49e-16	6937	7638	6123	2668	2204	3149
NWMN_2396	C-terminal part of fibronectin binding protein B	6.21263	-1.61459	3.21e-11	3.68e-10	3549	8146	4855	2037	2080	2216
sarH1	accessory regulator A-like protein	8.74008	-1.62571	1.02e-24	3.98e-23	29385	31906	33981	11593	10586	14088
fnbB	fibronectin binding protein B precursor	9.88543	-1.65773	2.21e-14	3.96e-13	47334	98967	66480	23432	29148	26408
glcA	glucose-specific PTS transporter protein IIABC component	10.1543	-1.67708	9.04e-21	2.67e-19	93970	78003	83616	35043	24157	35177
NWMN_2367	hypothetical protein	3.23569	-1.71694	3.44e-21	1.04e-19	757	661	712	264	245	255
NWMN_1068	hypothetical protein	7.02877	-1.73461	1.13e-27	5.15e-26	9149	10647	9899	3883	3351	3275
NWMN_2088	hypothetical protein	8.7681	-1.73527	8.5e-12	1.06e-10	35907	26774	36237	11511	6949	16501
NWMN_2086	alkaline shock protein 23	11.3073	-1.73937	1.99e-13	3e-12	212366	158063	204671	65554	44866	92409
crtI	phytoene dehydrogenase	5.42664	-1.7429	3.96e-12	5.04e-11	3191	2839	3766	1214	690	1534
NWMN_0363	hypothetical protein	3.94357	-1.75617	7.49e-23	2.58e-21	1189	1073	1245	355	413	453
lip	lipase precursor	5.91878	-1.80822	6.09e-06	2.97e-05	1625	3773	8754	1507	1243	1911
pyrP	uracil permease	6.00974	-1.82982	2.84e-19	7.47e-18	5505	4695	4646	1481	1356	2087
hlgC	gamma-hemolysin component C	6.12109	-1.83142	6.27e-14	1.03e-12	4421	6365	5359	2603	1265	1480
NWMN_2087	hypothetical protein	9.48377	-1.84159	1.1e-12	1.5e-11	63200	45534	56604	18595	10513	25288
pyrB	aspartate carbamoyltransferase catalytic subunit	5.79795	-1.87119	1.02e-20	2.94e-19	4692	4544	3677	1444	1101	1624
NWMN_0165	hypothetical protein	6.01389	-1.88016	1.73e-20	4.84e-19	5819	4114	5089	1995	1428	1407
lrgB	antiholin-like protein LrgB	9.26246	-1.91835	4.21e-05	0.000175949	34127	58662	51934	8797	4907	30828
NWMN_0006	hypothetical protein	6.4755	-1.95974	1.11e-31	6.32e-30	6795	7279	6950	2359	1874	2136
set2nm	superantigen-like protein	5.71114	-2.01775	1.52e-15	3.14e-14	5442	3149	3829	1647	969	1030
narG	nitrate reductase%2C alpha subunit	5.72658	-2.04984	3.15e-13	4.61e-12	4659	3312	4690	769	1009	1811
NWMN_0163	hypothetical protein	8.87268	-2.09795	4.43e-10	4.01e-09	43927	24893	44056	8921	5317	16757
NWMN_0402	hypothetical protein	7.47589	-2.12908	5.89e-23	2.08e-21	17287	12391	13329	4963	2943	3749
pflB	formate acetyltransferase	10.2016	-2.17733	1.37e-11	1.66e-10	112569	68961	105234	22257	12789	39572
nirR	nitrite reductase transcriptional regulator NirR	4.4941	-2.19843	6.93e-28	3.27e-26	1922	1483	2113	399	472	542
NWMN_1076	superantigen-like protein	4.20332	-2.20447	1.2e-10	1.22e-09	2179	943	1360	597	226	337
hlgA	gamma-hemolysin component A	5.14489	-2.21328	3.06e-24	1.18e-22	2771	2777	3149	870	492	845
set4nm	superantigen-like protein	5.27382	-2.22064	5.14e-20	1.39e-18	4013	2272	3179	945	605	855
NWMN_1075	superantigen-like protein	4.85259	-2.22423	1.36e-12	1.83e-11	3547	1457	2035	831	459	508
NWMN_1077	superantigen-like protein	5.35468	-2.22608	3.15e-09	2.54e-08	5249	2008	2703	1348	493	708
NWMN_1873	truncated beta-hemolysin	6.1062	-2.2731	4.92e-22	1.57e-20	6612	4911	5485	1955	1125	1093
lrgA	murein hydrolase regulator LrgA	8.30079	-2.27358	8.54e-09	6.46e-08	16953	32800	28789	4446	2860	11595
nhaC	Na%2B%2FH%2B antiporter NhaC	8.87838	-2.29749	3.6e-47	3.02e-45	38195	40058	38647	9708	7894	10401
set1nm	superantigen-like protein	5.2601	-2.29753	6.87e-28	3.27e-26	3754	2576	3158	885	626	772
set8nm	superantigen-like protein	5.05063	-2.29813	4.91e-18	1.21e-16	3622	2046	2518	913	490	576
NWMN_2306	Zn-binding lipoprotein adcA-like protein	8.15363	-2.32109	1.01e-22	3.42e-21	31742	19328	19395	6858	4408	5503
adh1	alcohol dehydrogenase	8.27804	-2.34206	1.05e-16	2.43e-15	35403	14843	26807	5608	4746	7632
NWMN_2377	hypothetical protein	8.68733	-2.43699	7.07e-21	2.11e-19	34265	29844	40237	6275	4979	11336
NWMN_0760	thermonuclease precursor	5.07274	-2.45205	1.48e-28	7.62e-27	1968	3812	2792	626	582	628
NWMN_2201	dehydrogenase family protein	9.56072	-2.61049	2.01e-58	2.46e-56	62200	68102	64839	13227	10441	13947
geh	truncated triacylglycerol lipase precursor	8.36171	-2.63401	7.82e-38	5.39e-36	32513	24078	28377	6802	4088	5306
NWMN_2413	hypothetical protein	5.73519	-2.648	9.24e-34	5.51e-32	4690	4135	4987	792	663	1135
NWMN_2288	nitrite transport protein	6.11403	-2.67261	2.85e-30	1.6e-28	6796	4864	6309	975	860	1484
NWMN_2412	ABC transporter ATP-binding protein	6.75698	-2.73519	6.12e-44	4.44e-42	9969	8707	9608	1629	1324	2050
tcaR	teicoplanin resistance operon transcriptional regulator TcaR	9.85237	-2.87216	2.42e-79	5.92e-77	85032	77861	82294	13390	12206	13879
saeS	sensor histidine kinase SaeS	11.6844	-2.95711	1.34e-45	1.03e-43	335243	261503	281718	56024	34731	43149
map	MHC class II analog protein	10.8779	-2.98465	6.69e-19	1.73e-17	221407	126435	154266	42089	15446	18098
ssp	extracellular matrix and plasma binding protein	8.0428	-3.01151	2.94e-22	9.75e-21	33558	16874	19932	5055	2291	3062
saeR	DNA-binding response regulator SaeR	10.9138	-3.0383	7.71e-55	7.67e-53	195311	150070	173588	30257	20325	24123
lukF	leukocidin%2Fhemolysin toxin subunit F	8.42177	-3.04817	2.1e-73	4.04e-71	31688	30840	29938	4983	3673	4534
NWMN_0362	hypothetical protein	7.75335	-3.12762	8.56e-81	2.45e-78	19647	19801	19148	2758	2653	2494
clpC	ATP-dependent Clp protease%2C ATP-binding subunit ClpC	10.2199	-3.12876	5.17e-23	1.87e-21	134596	72412	115643	12506	8783	22194
lukS	leukocidin%2Fhemolysin toxin subunit S	8.64802	-3.18834	1.1e-72	1.98e-70	36942	37797	34727	5351	3759	5056
NWMN_0677	hypothetical protein	10.5275	-3.18916	3.15e-36	2.07e-34	157289	112611	131954	25032	11651	15563
NWMN_0157	hypothetical protein	8.56245	-3.26601	2.14e-88	8.22e-86	30783	37888	35376	4435	3694	4586
NWMN_1066	hypothetical protein	11.6711	-3.27984	6.56e-55	6.78e-53	276212	336482	285018	44404	26310	38226
NWMN_2398	C-terminal part of fibronectin binding protein A	9.53651	-3.28533	3.6e-69	5.69e-67	53718	79529	71816	7804	7236	9611
fnbA	fibronectin binding protein A precursor	11.6926	-3.47588	1.04e-68	1.55e-66	233754	348819	344728	29331	31259	36960
NWMN_0676	hypothetical protein	10.5602	-3.56264	3.64e-57	4.25e-55	159823	122674	139985	18394	10098	13823
NWMN_1346	hypothetical protein	7.18974	-3.71662	2.73e-35	1.7e-33	18438	7191	15477	1200	1096	1402
sbi	immunoglobulin G-binding protein Sbi	12.5553	-3.79919	4.77e-72	8.01e-70	514148	618970	581865	55912	36538	52514
NWMN_1069	hypothetical protein	10.5465	-4.10781	4.54e-83	1.52e-80	144913	138748	148330	12294	6948	10314
NWMN_1067	formyl peptide receptor-like 1 inhibitory protein	7.63678	-4.17311	6.84e-54	6.56e-52	25561	13118	18629	1575	997	1200
NWMN_1070	hypothetical protein	10.5504	-4.24433	7.26e-75	1.5e-72	149472	140325	145701	11951	6056	9134
scn	complement inhibitor SCIN	12.4294	-4.31833	4.58e-97	2.05e-94	482748	578793	548624	36472	25154	33351
NWMN_0759	hypothetical protein	8.1867	-4.55344	1.94e-104	1.3e-101	34944	22826	27506	1539	1439	1322
set11nm	superantigen-like protein	10.3786	-4.60055	2.46e-78	5.51e-76	133180	123558	135012	5918	4336	8733
NWMN_1347	amino acid permease	8.52467	-4.60367	4.78e-52	4.28e-50	48074	19830	39938	1887	1384	1979
NWMN_0401	hypothetical protein	12.064	-4.64292	9.11e-81	2.45e-78	421288	409630	431150	19344	13943	26129
set7nm	superantigen-like protein 7	9.06535	-4.76024	1.07e-55	1.14e-53	73968	30033	53372	2779	1991	2130
ilvA	threonine dehydratase	8.30344	-4.8626	1.3e-62	1.74e-60	39558	18979	34800	1298	947	1545
ald	alanine dehydrogenase	8.20156	-5.05244	2.15e-68	3.03e-66	35552	18476	33462	1084	746	1281
chp	chemotaxis-inhibiting protein CHIPS	12.041	-5.38674	7.58e-149	6.79e-146	454776	370127	438920	10965	11223	13399
coa	staphylocoagulase precursor	12.7437	-5.42959	1.55e-97	8.31e-95	534082	850277	684802	23520	14241	18680
NWMN_0757	secreted von Willebrand factor-binding protein precursor	9.92807	-5.69355	1.08e-212	2.9e-209	102376	92969	98524	2210	1984	2497

### Sheet: S.epidermidis_DE
Tu3298_Gene	SE_Description	SE_logCPM	SE_logFC.Sphs.vs.Ctrl	SE_PV.Sphs.vs.Ctrl	SE_FDR.Sphs.vs.Ctrl	SE_count_control1	SE_Count_control2	SE_Count_control3	SE_Count_sphingosin1	SE_Count_sphingosine2	SE_Count_sphingosine3
SETU_00201	hypothetical protein	11.5913	5.62494	2.39e-11	2.57e-09	4204	4322	3861	330066	272067	10148
pflA	pyruvate formate-lyase-activating enzyme	8.87492	4.57327	2.75e-05	0.000620193	1345	1415	1572	1815	1752	77287
SETU_01985	hypothetical protein	3.91965	4.10564	5.21e-08	3e-06	67	52	49	1530	1323	47
SETU_01218	hypothetical protein	4.44288	3.79188	8.86e-08	4.87e-06	86	100	109	1917	2115	82
pfl	formate acetyltransferase	10.7589	3.69272	0.000857829	0.0106694	7128	9646	11562	5383	5195	276902
SETU_01986	copper-transporting ATPase copA	9.61439	3.65354	1.33e-09	1.17e-07	4057	3880	3778	76033	65408	5440
SETU_02152	branched-chain alpha-keto acid dehydrogenase E1	5.20929	3.3326	4.57e-24	2.7e-21	236	223	233	3027	2494	1158
SETU_02153	dihydrolipoamide dehydrogenase	6.19505	3.29501	5.17e-31	1.22e-27	486	479	450	5511	4632	2956
SETU_00522	clpB protein	12.0605	3.07956	4.16e-08	2.46e-06	31136	31907	29210	389966	330323	50029
SETU_02151	branched-chain alpha-keto acid dehydrogenase E1	5.411	3.008	2.79e-20	7.34e-18	332	327	315	3402	2888	1233
SETU_01290	heat-shock protein htrA	10.9669	2.99201	1.29e-06	4.69e-05	15791	16141	13498	170910	177039	12478
SETU_00784	TM2 domain-containing protein	6.6441	2.74184	2.04e-07	9.83e-06	837	1083	734	8063	8646	900
SETU_01983	1-pyrroline-5-carboxylate dehydrogenase	7.71916	2.73436	2.45e-25	2.9e-22	2016	2099	1713	13113	11217	11290
SETU_01442	two-component sensor histidine kinase	9.08203	2.73332	1.32e-07	6.94e-06	4791	4685	4950	48053	42235	4975
vraR	DNA-binding response regulator VraR	9.32114	2.71953	1.49e-07	7.66e-06	5654	5904	5623	55720	50655	5929
SETU_01668	tagatose 1,6-diphosphate aldolase	6.40628	2.70196	7.62e-25	6.01e-22	736	801	828	5282	5406	3731
SETU_01443	transporter associated with VraSR	8.47468	2.68027	2.22e-07	1.03e-05	3292	3413	3086	31306	27695	3242
SETU_01646	hypothetical protein	4.72215	2.62749	5.14e-21	1.52e-18	260	255	255	1692	1630	1136
SETU_01669	tagatose-6-phosphate kinase	5.6402	2.60191	1.73e-22	6.83e-20	481	511	492	2961	2969	2429
SETU_00141	UvrB/UvrC domain-containing protein	9.33874	2.60182	2.78e-07	1.24e-05	6266	6663	5762	54943	51226	6253
SETU_00319	fructose 1-phosphate kinase	8.61543	2.59953	3.21e-05	0.000702047	3563	3849	4893	7433	7627	46415
SETU_00140	CtsR family transcriptional regulator	8.55727	2.59575	3.28e-07	1.39e-05	3561	3831	3513	32340	29461	3570
SETU_00320	PTS system fructose-specific transporter subunit IIABC	9.70697	2.58579	1.24e-05	0.000319029	8377	8862	9175	18366	18185	94887
SETU_00142	ATP:guanido phosphotransferase	10.3547	2.5729	3.97e-07	1.62e-05	12547	13507	12420	113331	99084	14039
clpC	endopeptidase Clp ATP-binding subunit C	13.012	2.49702	2.5e-05	0.000579353	84438	87503	81927	690192	638189	89371
SETU_02150	branched-chain alpha-keto acid dehydrogenase subunit E2	6.979	2.48394	4.88e-17	7.22e-15	1358	1298	1312	9418	8108	3724
SETU_01670	galactose-6-phosphate isomerase subunit LacB	4.69626	2.43679	2.86e-18	6.16e-16	279	289	284	1459	1485	1316
SETU_01444	hypothetical protein	8.20985	2.42997	1.86e-06	6.37e-05	3184	3108	3160	25659	22152	2717
SETU_00674	myosin-cross-reactive antigen	7.89707	2.39931	3.15e-21	1.07e-18	2532	2676	2787	14514	12947	11605
SETU_01321	proline dehydrogenase	5.72752	2.37868	6.36e-18	1.25e-15	678	622	502	3404	2844	2438
SETU_01539	ketol-acid reductoisomerase	4.85813	2.29822	1.25e-06	4.63e-05	331	338	333	2421	2110	336
SETU_00318	transcription repressor of fructose operon	8.14389	2.29182	0.00029548	0.00439503	3026	3636	3970	4714	5188	32830
lacE	PTS system lactose-specific transporter subunit IIBC	7.6477	2.25215	4.16e-17	6.55e-15	2420	2299	2525	13302	12460	6968
SETU_00056	NADH dehydrogenase subunit 5	9.00173	2.24244	1.02e-14	1.27e-12	6398	6136	6046	36674	31837	15431
SETU_01667	PTS system lactose-specific transporter subunit IIA	4.36808	2.21588	6.45e-15	8.93e-13	273	220	275	1321	1069	930
SETU_01671	galactose-6-phosphate isomerase subunit LacA	4.65295	2.16701	6.79e-15	8.93e-13	331	348	289	1381	1370	1252
isaB	immunodominant antigen B	5.44416	2.16613	3.04e-11	3.12e-09	531	567	543	3215	2801	1082
SETU_00057	putative transmembrane protein coupled to NADH-ubiquinone oxidoreductase chain 5	10.6774	2.1574	9.41e-11	9.27e-09	21022	21086	20195	113799	102681	48910
SETU_01540	2-isopropylmalate synthase	5.17048	2.15248	2.72e-06	8.47e-05	480	450	425	2959	2546	431
SETU_01541	3-isopropylmalate dehydrogenase	4.52516	2.10644	4.26e-06	0.000122932	324	280	285	1824	1665	283
leuD	isopropylmalate isomerase small subunit	2.62962	2.08287	1.44e-06	5.02e-05	94	77	72	461	453	94
SETU_01538	acetolactate synthase 1 regulatory subunit	-0.45155	2.05914	0.000652296	0.00860725	12	12	5	64	52	4
hisZ	ATP phosphoribosyltransferase	2.68251	2.05819	3.67e-05	0.000770112	88	73	93	551	426	69
hisG	ATP phosphoribosyltransferase	1.90514	2.01981	6.13e-06	0.000172562	58	41	53	294	257	54
SETU_00375	ribosomal subunit interface protein	9.76565	1.99736	4.73e-09	3.61e-07	11147	13184	11752	65119	52906	20840
lacG	6-phospho-beta-galactosidase	7.88639	1.9698	1.52e-14	1.79e-12	3470	3315	3263	14597	14201	8366
SETU_02090	acetoin reductase	5.78532	1.94832	0.00704026	0.0495542	749	886	894	617	650	6600
SETU_00230	hypothetical protein	4.36202	1.94675	1.24e-06	4.63e-05	284	327	304	771	682	1619
SETU_02093	PTS system fructose-specific transporter subunit II	3.17686	1.93716	0.00214509	0.0214056	142	137	135	146	172	986
SETU_00036	2-oxo-hepta-3-ene-1,7-dioate hydratase	4.6876	1.91717	4.77e-05	0.000947899	396	393	319	2168	1662	288
SETU_01367	protein export protein PrsA	10.5361	1.91365	0.000135045	0.00221792	21026	22834	19872	112423	110454	14726
SETU_00906	threonine synthase	6.245	1.90497	3.08e-07	1.35e-05	1141	1164	992	5731	4934	1353
SETU_02128	triacylglycerol lipase	9.023	1.89748	3.79e-07	1.57e-05	8463	8130	7212	18721	18531	40002
SETU_00681	cytochrome d ubiquinol oxidase subunit 1-like protein	7.17126	1.85511	2.63e-07	1.2e-05	2187	2223	2021	10063	10025	2586
SETU_01956	D-ribose pyranase	4.85667	1.8475	0.00137327	0.0158079	459	441	487	627	526	2986
SETU_01542	isopropylmalate isomerase large subunit	3.73663	1.83882	4.85e-05	0.000955166	222	188	188	1062	876	165
SETU_01500	pathogenicity island protein	6.15437	1.83346	9.06e-13	1.02e-10	1055	1159	1060	4057	3971	2873
SETU_00673	myosin-cross-reactive antigen	10.5698	1.81759	8.34e-09	5.64e-07	23437	23505	24086	79579	72794	76971
SETU_00903	hypothetical protein	5.76246	1.79981	2.85e-09	2.25e-07	862	819	897	2655	2216	3216
SETU_01340	phosphoenolpyruvate carboxykinase	6.4092	1.76828	7.87e-06	0.00021402	1470	1359	1346	2897	2723	6697
groES	co-chaperonin GroES	9.59405	1.75204	2.69e-06	8.47e-05	11826	11810	12769	56006	50019	13621
SETU_01155	heat-inducible transcriptional repressor	10.639	1.7513	8.66e-05	0.00156409	24067	27356	23629	119214	106716	22009
SETU_01332	truncated transposase	1.69764	1.72337	0.000307824	0.00455002	55	60	40	214	254	36
SETU_02027	choline dehydrogenase	9.26184	1.70354	3.15e-05	0.000695836	9807	9958	9847	44859	41391	8465
SETU_01955	ribokinase	6.67604	1.69561	0.000655097	0.00860725	1794	1721	1761	2487	2454	9448
SETU_01154	heat shock protein GrpE	10.2775	1.69232	5.57e-05	0.0010796	19296	22099	18937	89154	83595	18251
SETU_00961	phosphate transporter ATP-binding protein	4.02247	1.6684	1.12e-09	1.02e-07	286	286	250	900	737	764
SETU_00682	cytochrome d ubiquinol oxidase subunit II-like protein	7.2638	1.66784	1.78e-05	0.000435183	2609	2392	2558	10826	10436	2283
SETU_01957	ribose transporter RbsU	6.96046	1.66579	0.0022629	0.022299	2187	2299	2078	2480	2601	12225
SETU_01507	pathogenicity island protein	-2.45572	1.6607	0.00459375	0.0373415	5	2	2	8	9	10
SETU_01513	molecular chaperone GroEL	11.7525	1.6489	7.85e-05	0.0014513	57500	58616	56217	233410	220059	70273
clpP	ATP-dependent Clp protease proteolytic subunit	11.1952	1.63454	0.000204236	0.00326363	40060	40533	36936	166371	156650	34353
SETU_00508	argininosuccinate lyase	6.04822	1.6338	2.24e-06	7.26e-05	1173	1183	1108	2589	2389	4501
sucA	2-oxoglutarate dehydrogenase E1	9.69876	1.63321	1.09e-08	7.15e-07	13981	14451	14496	39850	38039	43379
argG	argininosuccinate synthase	5.28522	1.63186	0.0047487	0.0379135	697	687	710	757	685	3923
SETU_00907	homoserine kinase	5.87949	1.61721	3.3e-06	9.87e-05	1038	1039	917	4162	3555	1174
SETU_00229	alcohol dehydrogenase	7.15952	1.60592	8.6e-05	0.00156409	2378	2673	2603	4572	4205	11318
SETU_00313	hypothetical protein	3.08566	1.60233	0.00437562	0.03631	117	146	165	616	630	53
SETU_01917	gluconokinase	6.51296	1.59631	8.9e-07	3.45e-05	1644	1551	1662	3631	3502	5907
SETU_02028	glycine betaine aldehyde dehydrogenase gbsA	8.88418	1.58687	0.000163068	0.00262351	8178	8196	7850	33981	31907	5744
SETU_01544	threonine dehydratase	4.62912	1.58203	0.000224392	0.00353791	433	444	397	1815	1612	318
SETU_00989	dihydrolipoamide succinyltransferase	9.28074	1.57411	5.17e-09	3.82e-07	11086	11128	10913	29419	28769	31726
SETU_00962	phosphate ABC transporter	3.15859	1.55735	2.97e-08	1.8e-06	156	172	149	530	392	378
SETU_01498	terminase, superantigen-encoding pathogenicity islands SaPI	6.13618	1.55503	5.61e-09	3.91e-07	1270	1288	1221	3641	3094	3423
SETU_00964	thioredoxine reductase	4.60098	1.5402	1.14e-06	4.35e-05	454	450	420	1129	919	1408
SETU_01509	DNA binding domain, excisionase family	0.00805956	1.51719	6.12e-05	0.00116801	13	20	21	49	72	27
SETU_01499	hypothetical protein	3.77309	1.49468	1.3e-07	6.94e-06	238	258	250	781	800	415
SETU_00963	phosphate ABC transporter	2.41248	1.47697	1.4e-06	4.97e-05	97	98	102	314	196	249
SETU_01537	acetolactate synthase large subunit	5.35215	1.47613	0.000212133	0.00336708	810	708	706	2924	2553	579
SETU_01080	alpha-D-1,4-glucosidase	8.72962	1.45311	1.41e-08	8.77e-07	7837	8028	7851	23962	23446	13902
dnaK	molecular chaperone DnaK	13.5303	1.45226	0.00454812	0.0373415	216943	232309	204411	792207	743659	204782
SETU_01870	hypothetical protein	8.60829	1.4199	2.4e-05	0.000561354	7458	7821	6691	25938	23505	7492
SETU_00305	ABC transporter ATP-binding protein	6.8909	1.411	1.42e-05	0.000359998	2304	2176	2226	7734	7143	2385
SETU_01779	hypothetical protein	7.55264	1.4044	0.00125022	0.0146375	3679	3486	3400	12959	12621	2011
SETU_00889	hypothetical protein	-1.45067	1.39845	0.00331155	0.028688	12	5	4	21	24	8
SETU_00306	ABC transporter	7.17152	1.36964	1.98e-05	0.000478773	3006	2760	2565	9207	8662	2930
SETU_00958	hypothetical protein	6.62785	1.35872	0.0019414	0.0197906	1974	1827	1892	6963	6401	1043
SETU_00058	hypothetical protein	9.15215	1.345	4.85e-07	1.95e-05	11129	11122	11285	33504	29451	17633
SETU_01768	DeoR family transcriptional regulator	6.96068	1.33222	2.24e-06	7.26e-05	2348	2464	2538	7708	6887	3132
SETU_00260	hypothetical protein	6.45687	1.31129	0.000312738	0.00459394	1783	1635	1783	5975	5195	1418
SETU_01987	mercuric ion-binding protein	7.04479	1.30977	0.000112987	0.00193634	2562	2726	2553	8598	7900	2380
SETU_01874	amino acid ABC transporter-like protein	7.80062	1.29566	2.24e-06	7.26e-05	4772	4406	4258	13390	12130	5923
SETU_01765	truncated transposase	0.135696	1.29446	0.00158536	0.0173582	23	25	18	65	75	17
SETU_02314	hypothetical protein	5.85446	1.28792	0.000832642	0.0105871	1115	1183	1162	3642	3789	843
SETU_01510	helix-turn-helix protein	-0.2528	1.28637	0.00137747	0.0158079	19	22	10	47	54	18
SETU_01288	PTS system N-acetylglucosamine-specific transporter subunit IIBC	6.42335	1.28115	2.08e-07	9.83e-06	1793	1775	1700	4089	4219	3538
SETU_02170	DAK2 domain-containing protein	7.4674	1.27748	3.67e-05	0.000770112	3693	3920	3438	6923	6459	10456
SETU_00529	oligopeptide transport ATP-binding protein subunit	4.65242	1.27291	3.72e-05	0.000770112	503	494	531	1549	1371	618
SETU_00982	tellurite resistance protein	9.05041	1.26106	7.82e-06	0.00021402	10993	11168	10304	31519	29454	13401
SETU_00490	Na+/H+ antiporter family protein	8.06381	1.25231	6.07e-05	0.00116666	5654	5306	5436	17256	14653	5727
SETU_00035	alkyl hydroperoxide reductase	10.4386	1.24786	0.000916408	0.0112845	29280	28819	26929	88766	82141	25028
SETU_00981	5-bromo-4-chloroindolyl phosphate hydrolysis protein XpaC	8.61198	1.23624	9.1e-06	0.000239105	8185	8735	7373	23249	21033	10253
SETU_00530	oppF protein	4.72195	1.2266	6.88e-05	0.00130159	571	534	537	1631	1411	637
SETU_02169	phosphotransferase mannnose-specific family component IIA	8.19867	1.20775	0.000145032	0.00234932	6425	6526	6035	11135	10353	17445
SETU_00960	negative regulator PhoU	3.8783	1.19801	8.44e-06	0.000226857	331	313	295	814	630	557
SETU_01841	NAD(P)H-flavin oxidoreductase	7.73207	1.19563	4.9e-05	0.000958156	4586	4448	4368	12281	12479	4766
SETU_00240	hypothetical protein	10.2621	1.18183	0.000137449	0.00224184	25936	27939	25853	54804	48063	61027
SETU_00034	alkyl hydroperoxide reductase	11.8095	1.18004	0.00477727	0.0379135	75954	82014	69518	223948	210831	64882
SETU_00536	thimet oligopeptidase-like protein	10.3852	1.15756	0.000484032	0.00669436	28881	29730	27347	77268	76174	30644
SETU_02143	hypothetical protein	9.37495	1.15505	0.00161867	0.0175604	13783	14974	13693	41206	40806	10242
SETU_02082	ornithine carbamoyltransferase	6.91132	1.14939	1.91e-06	6.46e-05	2772	2669	2431	5697	5838	4658
SETU_00491	ComA2 family protein	6.44367	1.13055	0.00028459	0.00425985	1764	2251	1655	5160	4923	1856
SETU_01217	hypothetical protein	6.10042	1.12655	0.00206967	0.0209178	1464	1619	1367	3976	4439	1063
SETU_01284	OsmC/Ohr family protein	3.17788	1.12381	0.000844433	0.0106694	203	197	190	532	529	180
SETU_02083	arginine deiminase	7.23503	1.12305	3.52e-06	0.000103937	3439	3494	3033	7076	7539	5579
SETU_02315	hypothetical protein	7.51963	1.11389	1.5e-05	0.000376141	4220	3986	3894	9845	9729	5247
SETU_01383	truncated transposase	0.108246	1.10698	0.00273776	0.0250961	21	24	27	34	48	59
SETU_00919	hypothetical protein	6.72973	1.10141	0.00578985	0.0427906	2218	2439	2286	6744	6588	1303
SETU_00256	lipoprotein	7.34805	1.09776	9.05e-06	0.000239105	4026	3604	3237	8519	8250	5107
SETU_01152	molecular chaperone DnaJ	10.898	1.08748	0.0028831	0.025926	41912	42748	41744	114774	108361	36704
SETU_01816	Integral membrane protein	4.94208	1.07798	0.00271862	0.0250961	740	666	638	1932	1749	510
SETU_01536	dihydroxy-acid dehydratase	5.54517	1.0761	0.0034992	0.029984	1060	1057	986	2979	2682	714
SETU_02092	BigG family transcription antiterminator	6.06097	1.06318	0.00192249	0.0196826	1530	1504	1434	3872	4038	1157
SETU_02313	hypothetical protein	9.28614	1.06087	3.96e-05	0.000806762	14077	14458	13742	32094	32111	19015
SETU_00905	homoserine dehydrogenase	6.00231	1.04841	0.00248763	0.023533	1561	1518	1256	4308	3219	1138
SETU_02277	homoserine-o-acetyltransferase	5.28151	1.02885	0.00157088	0.0173582	871	891	889	2417	2036	767
SETU_00528	oligopeptide transport system permease OppC	4.03304	1.02627	0.000527123	0.00724795	439	365	322	968	791	419
SETU_02098	general stress protein 170	6.10192	1.01958	0.000861242	0.0106694	1602	1647	1463	3934	3789	1461
SETU_02032	anaerobic ribonucleotide reductase activator protein	4.27557	1.01805	9.95e-05	0.001756	458	419	467	938	876	717
SETU_02045	transcriptional regulator	5.64463	1.01709	0.00208296	0.0209625	1244	1147	1040	3020	2754	934
prmA	ribosomal protein L11 methyltransferase	10.2798	1.01637	0.00263223	0.0247033	28180	29583	27530	71315	69370	25580
SETU_01869	glycerate kinase	8.34121	1.01527	0.000920892	0.0112845	7514	7462	7287	19186	17473	6688
SETU_02171	dihydroxyacetone kinase subunit DhaK	6.94883	1.00992	0.00159731	0.0174084	2950	3016	2802	4432	4029	7172
SETU_01812	transcriptional regulator	6.38322	1.00422	0.0046863	0.0376976	1993	1868	1873	4985	4939	1287
SETU_00424	pathogenicity island protein	5.5907	1.00079	0.000114704	0.00195162	1018	1139	1218	2226	2127	1898
SETU_00980	acylphosphatase	7.34631	0.995832	0.000252302	0.0038539	3797	3882	3636	9383	8167	3983
SETU_02033	anaerobic ribonucleoside triphosphate reductase	5.65245	0.994053	8.74e-05	0.00156535	1200	1207	1126	2279	2430	1835
SETU_01766	lyt divergon expression attenuator LytR	8.36532	0.975774	0.00364175	0.03087	7623	7138	8191	19355	18814	5702
SETU_02368	CsbD family protein	6.74569	0.972607	0.00153176	0.0171395	2464	2512	2527	5708	6348	2161
SETU_01259	citrate synthase	10.1184	0.966702	0.000549127	0.00746372	26267	26443	26129	55450	52014	36822
sitB	ABC transporter permease	6.19177	0.94824	0.000462435	0.00643328	2063	1674	1552	3286	2781	3226
SETU_01286	D-3-phosphoglycerate dehydrogenase	6.02077	0.944752	0.00589452	0.0434071	1648	1507	1441	3920	3566	1094
SETU_01663	alkanal monooxygenase subunit alpha	5.32796	0.939049	0.0035244	0.030091	935	971	946	2273	2252	761
SETU_00254	monovalent cation/H+ antiporter subunit G	8.11261	0.937671	0.000422752	0.00595124	7004	6533	6271	14735	13906	7369
SETU_01934	fructose-bisphosphatase	8.74313	0.927166	0.000232823	0.00364652	10192	10670	10006	21306	21407	12667
SETU_02362	plasmid replication initiation protein	4.71165	0.924882	0.000580664	0.00780267	642	624	624	1273	1316	792
sucD	succinyl-CoA synthetase subunit alpha	10.0813	0.921684	0.00121328	0.0142756	26823	27123	25164	45737	45361	46076
SETU_01103	lipoprotein	7.35856	0.919803	0.00574074	0.0426945	4089	4008	3649	9439	9412	2723
SETU_02340	recombinase	5.10589	0.911356	0.00247998	0.023533	893	806	785	1742	1982	759
ebh_1	cell wall associated fibronectin-binding protein	5.94024	0.909329	0.00186284	0.0193139	1525	1505	1404	3137	3481	1369
SETU_01918	gluconate operon transcriptional repressor	3.84933	0.908877	0.000858271	0.0106694	355	369	335	592	598	627
SETU_01776	hypothetical protein	2.00107	0.906695	0.00522944	0.0406059	107	111	73	222	208	90
SETU_01916	gluconate permease	7.58692	0.896509	0.00204392	0.0207463	5036	4702	4567	7110	6853	9894
SETU_02135	histidinol dehydrogenase	4.92677	0.894207	0.00628151	0.0454305	831	730	651	1821	1537	596
SETU_00531	peptide binding protein OppA	6.2796	0.888707	0.00280886	0.0255498	1979	1894	1787	4330	4113	1626
SETU_02338	hypothetical protein	3.83525	0.885063	0.00210349	0.0210795	380	329	353	567	546	666
gpmA	phosphoglyceromutase	7.91058	0.870082	0.000252581	0.0038539	6125	6041	5702	11347	10866	8225
SETU_01762	hypothetical protein	1.90974	0.869524	0.00457808	0.0373415	107	81	89	176	214	92
SETU_02080	arginine/oirnithine antiporter	7.28075	0.865324	0.000321343	0.00469121	4091	3727	3757	7042	7128	5451
SETU_00312	deoxyribodipyrimidine photolyase	6.39785	0.863503	0.000584043	0.00780374	2199	2097	2017	3513	3589	3442
SETU_01453	DNA polymerase IV	6.36278	0.863278	0.00609723	0.044506	2086	2027	1940	4708	4391	1535
SETU_02337	terminase, superantigen-encoding pathogenicity islands SaPI	6.13012	0.85999	0.00186791	0.0193139	1921	1718	1640	2862	2584	3231
SETU_01271	Xaa-Pro dipeptidase	8.30091	0.859751	0.00535641	0.0406059	7995	7846	7406	17598	16929	6144
tpx	thiol peroxidase	9.04966	0.849873	0.00113408	0.0135063	13451	12739	13238	27399	26014	14037
SETU_00252	monovalent cation/H+ antiporter subunit E	6.17467	0.848205	0.00304024	0.0269295	1864	1786	1718	3958	3641	1643
SETU_01928	thiamine phosphate synthase	4.12939	0.828624	0.00286363	0.0258492	461	427	427	907	862	449
SETU_00854	competence/damage-inducible protein CinA	7.66025	0.826286	0.00463138	0.037511	5129	5227	4799	11042	10601	4180
SETU_00077	glutamate synthase large subunit	7.97697	0.821846	0.000682079	0.00891225	6977	6362	5795	12520	10588	8397
SETU_00425	pathogenicity island protein	6.4121	0.820781	0.00247015	0.023533	2120	2333	2076	3228	3276	3938
SETU_00908	HAD superfamily hydrolase	7.61359	0.819307	0.00446914	0.0369563	4936	4872	4908	10795	9926	4199
SETU_00255	Na+/H+ antiporter	9.49491	0.817736	0.00453307	0.0373415	18825	18369	17173	37891	37097	16598
SETU_01426	membrane-bound metal-dependent hydrolase	7.80593	0.816731	0.0027322	0.0250961	5919	5649	5307	11621	11541	5222
SETU_01613	putative membrane protein	5.77692	0.810478	0.00466718	0.0376719	1334	1537	1281	3017	2607	1312
SETU_01929	glycine oxidase	4.57081	0.809454	0.00343165	0.0295122	583	621	598	1155	1189	647
SETU_01324	riboflavin synthase subunit alpha	7.6113	0.807484	0.00145737	0.0164913	4944	5050	4845	9563	9773	5272
SETU_00250	monovalent cation/H+ antiporter subunit C	6.15807	0.806724	0.00235935	0.022775	1857	1867	1704	3779	3280	1923
def	peptide deformylase	9.48467	0.805091	0.00523859	0.0406059	18150	19177	16986	38633	35473	16521
SETU_00253	monovalent cation/H+ antiporter subunit F	6.33135	0.80069	0.00339029	0.0292629	2092	1829	2193	4356	3728	2046
SETU_01966	thioredoxin	6.99571	0.796591	0.00600184	0.0439454	3286	3215	3186	7097	6385	2673
SETU_00872	lysophospholipase	8.43043	0.796505	0.00166812	0.0178877	8997	9263	8112	16928	16511	9766
sucC	succinyl-CoA synthetase subunit beta	10.3153	0.796178	0.00688591	0.048758	32328	33250	32675	53179	51561	51756
thiS	thiamine biosynthesis protein ThiS	3.04066	0.793958	0.00296579	0.0265686	217	193	220	386	378	260
SETU_01877	lipoprotein	6.54665	0.787425	0.0064352	0.0464002	2479	2268	2378	4980	4802	2014
SETU_01709	hypothetical protein	6.90646	0.786501	0.00242806	0.0232485	3132	3366	2705	6060	5836	3139
gltD	glutamate synthase subunit beta	6.49574	0.786307	0.00180752	0.0189991	2518	2166	2256	4467	3957	2794
SETU_02012	4-aminobutyrate aminotransferase	4.33625	0.776254	0.00485896	0.0382581	513	554	491	1071	880	565
SETU_01345	O-succinylbenzoic acid-CoA ligase	6.16399	0.761663	0.00385993	0.0323714	1942	1851	1763	3592	3429	1899
SETU_00251	monovalent cation/H+ antiporter subunit D	8.57024	0.761131	0.00531808	0.0406059	10192	9455	9733	20326	18002	9117
SETU_01325	riboflavin specific deaminase	8.63025	0.747787	0.00554017	0.0417278	10540	10841	9459	19480	20281	9554
SETU_00657	chitinase	9.04021	0.745683	0.0031064	0.0274128	14157	13280	13661	25727	24526	14789
thiG	thiazole synthase	4.68536	0.744037	0.00474875	0.0379135	679	646	690	1159	1175	824
SETU_01872	hypothetical protein	7.37586	0.733495	0.0053323	0.0406059	4413	4299	4296	8548	7817	4180
SETU_01641	SmrB	5.95833	0.72861	0.00485464	0.0382581	1671	1617	1602	2991	2939	1722
SETU_01244	glyceraldehyde 3-phosphate dehydrogenase 2	6.32106	0.727483	0.00494512	0.0387258	2251	2187	1934	3032	3227	3360
SETU_01344	o-succinylbenzoic acid (OSB) synthetase	6.54721	0.727274	0.00367212	0.0310163	2513	2472	2381	4462	4363	2666
ebh_2	cell wall associated fibronectin-binding protein	5.68326	0.725133	0.00612984	0.0446064	1403	1382	1262	2363	2586	1380
SETU_00219	mercuric reductase-like protein	7.53924	0.724529	0.00535688	0.0406059	4859	5043	4722	9247	9106	4620
SETU_02007	alpha-acetolactate decarboxylase	8.96654	0.706799	0.00376762	0.0317097	13631	14130	12221	21166	22205	17207
SETU_01615	pyrimidine-nucleoside phosphorylase	8.91859	0.703426	0.00459466	0.0373415	12766	12617	13155	22775	21363	14736
SETU_01614	phosphopentomutase	9.59086	0.697518	0.00664249	0.0476046	21028	20282	20313	34816	35005	23808
miaA	tRNA delta(2)-isopentenylpyrophosphate transferase	7.89462	0.678721	0.00526237	0.0406059	6594	6337	6224	11081	10758	6974
SETU_00773	carbamoyl phosphate synthase small subunit	8.90763	-0.669529	0.00614928	0.0446106	21718	20953	19251	13808	12711	9754
SETU_00181	Cu binding protein (Mn oxidation	6.04663	-0.68044	0.00680984	0.0484935	2867	2847	2834	1651	1822	1468
SETU_00983	branched-chain amino acid carrier protein	8.75227	-0.6812	0.00570381	0.0426884	18574	19164	18117	11015	11112	9991
SETU_02357	lantibiotic modifying enzyme	6.97342	-0.683823	0.0055655	0.0417854	5548	5686	5075	3488	2923	2929
SETU_01279	iron-sulfur cofactor synthesis protein nifZ	6.6489	-0.688896	0.00573857	0.0426945	4508	4371	4156	2358	2673	2402
SETU_01895	ABC transporter ATP-binding protein	7.7587	-0.700574	0.00330431	0.028688	9443	9374	9334	5749	5642	4673
SETU_01381	rRNA methylase	6.46427	-0.714638	0.00404899	0.0338369	3842	3821	3856	2166	2403	1934
gid	tRNA (uracil-5-)-methyltransferase Gid	9.66424	-0.716738	0.00578684	0.0427906	36030	37212	32789	20084	22531	17240
SETU_01433	hypothetical protein	6.02801	-0.726981	0.00477219	0.0379135	2606	2995	2933	1504	1867	1414
SETU_02160	triacylglycerol lipase	5.43498	-0.732908	0.00546865	0.0413206	2042	1877	1775	1044	1011	1074
SETU_01405	tRNA-Phe	4.6941	-0.740238	0.00710815	0.049736	998	1056	1332	682	661	544
SETU_01836	transcription regulatory protein	6.92665	-0.750845	0.00717307	0.049895	5587	5182	5348	2413	2713	3489
SETU_01807	hypothetical protein	5.4537	-0.756343	0.00717211	0.049895	1994	1894	1920	962	960	1189
SETU_02230	tRNA dihydrouridine synthase B	6.83538	-0.759271	0.00187788	0.0193139	5163	5111	4815	2620	3131	2493
SETU_02366	Integral membrane protein	7.35017	-0.760104	0.00354106	0.0301245	7538	6977	6918	4684	4985	2378
pyrC	dihydroorotase	9.202	-0.761496	0.00300792	0.0268443	27481	27644	22743	16230	15238	11342
SETU_00433	cation-efflux system membrane protein CzcD	7.46464	-0.764697	0.00232298	0.0226085	8125	8064	7223	4859	3897	3929
SETU_02176	hypothetical protein	5.34962	-0.772579	0.00266681	0.0248308	1718	1839	1848	943	1028	941
SETU_01529	redox-sensing transcriptional repressor Rex	8.22051	-0.77555	0.0015364	0.0171395	13407	13112	12992	7287	8125	6056
SETU_01879	integral membrane efflux protein	8.40871	-0.776854	0.00158128	0.0173582	15033	15538	14420	8830	9499	6268
SETU_01179	uridine kinase	8.30397	-0.777136	0.00177408	0.0188148	14213	13814	13924	7294	8137	7128
SETU_00940	DNA-damage repair protein	4.56985	-0.786085	0.00312376	0.0274635	1137	961	1055	589	634	478
SETU_01406	tRNA-Met	3.84907	-0.795323	0.00265514	0.0248198	602	672	643	326	419	285
SETU_00931	DNA topoisomerase IV subunit B	9.00487	-0.79571	0.00107836	0.0129458	23685	22277	22434	12362	13996	10300
SETU_00068	ABC transporter permease	6.76031	-0.796527	0.00115671	0.0136781	5125	4674	4662	2710	2655	2327
SETU_01662	quinone oxidoreductase	7.15044	-0.798163	0.00285012	0.0258258	7024	6291	5739	3389	2898	3643
SETU_01434	radical SAM domain-containing protein	6.42407	-0.799041	0.00149505	0.0168371	3802	3864	3745	2263	2499	1426
SETU_01316	multidrug resistance protein-like protein	7.37142	-0.803816	0.00135771	0.0157402	7688	7372	7106	4096	3719	3827
rpsP	30S ribosomal protein S16	7.79071	-0.804847	0.00275594	0.0251652	9293	10600	9786	4265	5543	5649
SETU_01440	transporter	7.97484	-0.806742	0.00219616	0.0217319	11639	11311	10832	5431	5478	6579
SETU_02245	two-component sensor histidine kinase	4.14292	-0.808243	0.0023152	0.0226085	787	843	729	414	527	321
SETU_00023	hypothetical protein	1.81586	-0.810836	0.00680681	0.0484935	155	143	173	77	77	91
SETU_00819	DNA topoisomerase I	10.1726	-0.81296	0.0053316	0.0406059	51889	52352	49608	31006	33873	18038
SETU_01177	allophanate hydrolase 2 subunit 1	6.15751	-0.817119	0.00234481	0.0227274	3287	3215	3019	1931	2164	1041
SETU_01382	(Fe-S)-binding protein	7.14117	-0.826655	0.00053724	0.00734435	6351	6242	6318	3465	3925	2593
trmD	tRNA (guanine-N(1)-)-methyltransferase	7.0152	-0.826791	0.00590998	0.0434071	5791	5885	5817	2387	2603	3814
rpmH	50S ribosomal protein L34	7.95604	-0.837588	0.00535131	0.0406059	10944	12833	9966	4396	5250	7210
SETU_02301	RND efflux transporter	6.40379	-0.838535	0.00219087	0.0217319	3957	3803	3699	1683	1900	2215
SETU_02316	decarboxylase	7.81184	-0.841013	0.00407904	0.033968	10722	10589	9216	4085	4796	6374
SETU_02175	fosfomycin resistance protein FosB	1.29373	-0.845153	0.00646282	0.0464577	107	113	111	41	68	60
SETU_02283	hypothetical protein	6.3085	-0.845588	0.000753274	0.00973494	3658	3676	3378	1728	2041	1725
SETU_00926	glycine betaine transporter	10.2681	-0.851645	0.00707873	0.0496771	56554	60470	50758	24668	26144	32937
SETU_02318	replication initiator A domain-containing protein	7.79289	-0.859471	0.00163269	0.0176315	10585	10667	8963	4250	5097	5714
SETU_00167	N-acyl-L-amino acid amidohydrolase	6.24518	-0.86074	0.00514363	0.0401474	3581	3418	3351	1346	1513	2222
SETU_01576	SceD	4.70304	-0.862795	0.00262981	0.0247033	1220	1258	1071	526	583	660
SETU_02061	Phage-related replication protein	6.45879	-0.86524	0.00096906	0.0118135	4327	4041	3611	2022	1906	2070
SETU_00953	transferrin receptor	7.38363	-0.865968	0.000590783	0.00784945	7876	7795	7038	3752	3954	3729
SETU_01180	protease	9.21766	-0.867084	0.00100751	0.0122193	27171	26886	26855	12872	14093	13680
rpsI	30S ribosomal protein S9	9.72229	-0.876911	0.00694068	0.0489991	42187	39126	34593	14778	16821	24574
SETU_01432	ThiJ/PfpI family protein	9.8	-0.880825	0.00138361	0.0158079	42683	41614	37393	22523	18736	19409
SETU_00121	2-amino-4-hydroxy-6- hydroxymethyldihydropteridine pyrophosphokinase	7.26067	-0.881026	0.00056608	0.00765017	7248	6725	6946	3223	3566	3592
SETU_02189	branched-chain amino acid transport system carrier protein	8.65925	-0.882046	0.00042066	0.00595124	18905	18374	17872	9325	9167	8975
SETU_01842	transcriptional regulator	9.31127	-0.899633	0.00113647	0.0135063	29245	31139	26952	13250	13261	15875
SETU_01171	5'-methylthioadenosine nucleosidase	6.43246	-0.900264	0.00238702	0.0229484	3989	4031	3866	1547	1763	2395
SETU_01181	protease	8.46955	-0.910517	0.000244501	0.00380424	16442	16603	15580	7676	9033	7218
SETU_02261	hypothetical protein	2.29036	-0.913511	0.000861669	0.0106694	219	241	212	105	120	104
SETU_01623	oxidoreductase ylbE	7.53517	-0.913929	0.000784717	0.0100317	9367	7561	8605	4270	3484	4537
SETU_01251	Phage-related replication protein	9.03487	-0.921009	0.00173991	0.0185356	24939	24475	23158	9601	10376	14347
rimM	16S rRNA-processing protein RimM	5.51131	-0.92894	0.000696864	0.0090554	2011	2087	2192	900	1040	1075
SETU_00936	oxacillin resistance-related FmtC protein	9.17839	-0.930807	0.00229009	0.0224733	28582	27155	24686	10517	11315	15889
SETU_00006	hypothetical protein	7.66543	-0.936376	0.000126857	0.00209802	9918	9427	8658	5552	4467	3617
SETU_00179	deoxypurine kinase	7.5416	-0.944047	0.000125294	0.00208676	9022	8744	8047	4129	4174	4010
SETU_01413	tRNA-Gly	3.36913	-0.949267	0.00682805	0.0484935	453	384	594	180	187	296
aroA	bifunctional 3-deoxy-7-phosphoheptulonate synthase/chorismate mutase	6.15647	-0.965415	0.000112642	0.00193634	3492	3390	3033	1673	1703	1337
SETU_00647	acetyltransferase	4.29394	-0.996998	0.00041446	0.00594059	905	972	859	557	476	266
rplT	50S ribosomal protein L20	7.85632	-1.00262	0.000780784	0.0100317	10979	12460	9316	3910	4536	6161
SETU_02264	rRNA large subunit methyltransferase	6.71384	-1.00681	0.00184529	0.0193102	4834	4978	5012	1675	1860	3007
SETU_02300	Yip1 domain protein	3.75031	-1.00819	0.000263165	0.00398965	688	624	582	265	296	299
SETU_00067	ABC transporter ATP-binding protein	6.70536	-1.02148	2.83e-05	0.000631811	5109	4902	4656	2480	2510	1762
SETU_01182	caffeoyl-CoA O-methyltransferase	6.97487	-1.02731	2.58e-05	0.00059183	5900	6263	5568	2548	3159	2360
SETU_00949	ThiJ/PfpI family protein	8.16731	-1.02936	7.32e-05	0.0013731	14327	15026	11323	7009	5828	5528
SETU_01796	DNA-3-methyladenine glycosidase	3.41907	-1.03101	9.38e-05	0.0016685	523	492	493	243	241	200
SETU_01562	ATP-dependent RNA helicase	11.4616	-1.04083	0.00314893	0.0275823	138628	138343	123536	53810	56965	65622
SETU_00066	cystathionine gamma-synthase	9.11928	-1.04606	3.69e-05	0.000770112	26794	26404	25493	11396	13422	10483
SETU_00925	Large-conductance mechanosensitive channel	7.88125	-1.05164	2.3e-05	0.000543228	11121	10497	11761	4948	5176	4718
SETU_00180	deoxypurine kinase	7.33061	-1.0608	9.45e-06	0.000245637	7690	7440	7665	3725	3852	2651
SETU_01759	SMR-type multidrug efflux transporter	1.60019	-1.06995	0.000419228	0.00595124	157	150	126	55	64	69
SETU_00065	cysteine synthase	8.08332	-1.06999	2.72e-05	0.000618127	13407	13169	11919	5938	7318	4028
SETU_02125	chloramphenicol resistance protein YfhI	4.39253	-1.07263	0.000123508	0.00208641	1010	984	1002	446	394	459
SETU_00484	YuzD-like protein	5.1679	-1.07647	0.0012606	0.0146863	1740	1638	1700	940	1072	321
SETU_00208	cationic amino acid transporter	9.02962	-1.08261	0.000247588	0.0038271	26390	25722	22971	9961	8634	13137
SETU_02000	hypothetical protein	6.44019	-1.09044	8.18e-05	0.00149957	4276	4013	4162	1532	1728	2031
SETU_01417	tRNA-Ala	5.13048	-1.09078	0.00486921	0.0382581	1641	1678	1734	459	509	1098
SETU_00029	Transglycosylase associated protein	8.86513	-1.09251	0.000437068	0.00611636	23566	21882	21683	8607	7169	12247
SETU_00479	D-alanine--poly(phosphoribitol) ligase subunit 1	10.9593	-1.09797	0.00317764	0.0277311	97653	99186	90532	29410	34559	54871
SETU_00184	Ser-Asp rich fibrinogen-binding, bone sialoprotein-binding protein	11.5584	-1.11254	0.00167154	0.0178877	147561	154544	129819	75119	75559	38843
rpmI	50S ribosomal protein L35	9.08494	-1.11505	0.000354464	0.00514299	27771	25958	24820	8249	10133	13981
SETU_00818	DNA processing Smf protein	4.4966	-1.11902	3.68e-05	0.000770112	1169	1129	951	448	565	380
rpsD	30S ribosomal protein S4	10.9545	-1.12081	0.0010558	0.0127396	102219	100885	84429	32498	37834	48299
SETU_01410	tRNA-Met	2.41016	-1.12372	0.0003809	0.00549286	238	227	299	123	81	116
SETU_02341	BsaG protein	7.72113	-1.13419	0.00187831	0.0193139	10345	10347	10054	2872	2996	6347
SETU_00588	tRNA-Ser	5.91646	-1.1596	0.00268072	0.0248624	3139	3065	2663	731	874	1841
infC	translation initiation factor IF-3	11.2641	-1.17365	0.00143903	0.0163621	120004	133409	107228	37805	44090	60856
SETU_02126	chloramphenicol resistance protein YfhI	2.948	-1.19892	3.74e-05	0.000770112	373	414	346	166	126	158
SETU_02328	hypothetical protein	5.90517	-1.23176	3.02e-06	9.28e-05	3062	2911	2827	1291	1451	797
dltX	D-Ala-teichoic acid biosynthesis protein	8.11093	-1.24058	1.69e-05	0.000415196	13308	13620	14000	4370	5011	6233
SETU_00272	membrane protein , putative	9.75102	-1.26902	1.59e-05	0.000395803	42751	43673	41910	14122	15769	18317
SETU_01758	SMR-type multidrug efflux transporter	3.13823	-1.30672	7.2e-06	0.000200248	464	369	482	147	170	170
SETU_02356	Lipid A export ATP-binding/permease MsbA	2.03793	-1.32735	4.87e-06	0.000138638	249	175	193	73	84	70
SETU_00200	major facilitator family transporter	7.15655	-1.33352	4.22e-06	0.000122932	7436	7083	7029	2179	2333	3161
SETU_01548	tRNA-Leu	0.551111	-1.33862	0.00179709	0.0189738	59	66	93	33	45	6
SETU_00769	bifunctional pyrimidine regulatory protein PyrR uracil phosphoribosyltransferase	7.97267	-1.37999	1.38e-08	8.77e-07	13267	13115	11689	4943	5383	3395
SETU_00024	1,4-beta-N-acetylmuramidase	3.00228	-1.39385	7e-07	2.76e-05	430	416	376	134	143	148
SETU_02364	lantibiotic ABC transporter permease	7.65054	-1.422	3.49e-05	0.000758161	10718	10054	10173	2458	2724	4971
SETU_01891	amino acid transporter	10.5162	-1.44258	0.000273627	0.00412184	76607	76595	73406	17831	18615	36591
SETU_02205	ABC-2 family transporter protein	3.06489	-1.44555	0.000112956	0.00193634	484	408	403	108	102	208
SETU_01913	poly (glycerol-phosphate) alpha-glucosyltransferase	8.48288	-1.45024	3.22e-07	1.38e-05	18162	18812	18205	5221	5897	7117
pyrB	aspartate carbamoyltransferase	7.60099	-1.46343	5.63e-09	3.91e-07	10781	10011	9195	3486	3262	3230
SETU_02088	putative lipoprotein	3.25256	-1.47197	0.000124533	0.00208676	472	500	508	113	115	240
SETU_02085	zinc metalloproteinase aureolysin	7.99576	-1.47716	0.00157214	0.0173582	14288	14941	10831	2117	2425	7631
SETU_01757	secretory antigen SsaA	8.12092	-1.48568	0.00302834	0.0269249	14837	14956	12893	6751	7622	766
SETU_02365	Bacitracin transport ATP-binding protein bcrA	7.744	-1.5743	3.28e-06	9.87e-05	11689	11732	10529	2470	2759	4813
SETU_01252	hypothetical protein	6.44475	-1.57656	2.35e-06	7.5e-05	4330	5099	4197	1603	2209	615
SETU_02363	hypothetical protein	3.07884	-1.63651	1.41e-06	4.97e-05	441	450	444	171	185	58
SETU_00059	hypothetical protein	2.22224	-1.67106	2.36e-09	1.93e-07	235	260	250	78	76	63
SETU_00316	hypothetical protein	6.53109	-1.72545	2.07e-07	9.83e-06	5328	5054	4463	1814	1936	593
SETU_01990	ssaA protein	10.2336	-1.91275	2.27e-05	0.000542185	67813	71420	59329	20486	27219	4247
SETU_01355	tRNA-Met	4.45599	-1.95845	2.11e-10	1.99e-08	1118	1168	1373	232	303	322
SETU_00646	N-acetylmuramoyl-L-alanine amidase	12.1349	-2.01713	7.06e-08	3.98e-06	262054	260211	234830	60195	67146	47064
SETU_02228	Putative protein-S-isoprenylcysteine methyltransferase	6.40854	-2.11079	2.37e-09	1.93e-07	5011	4630	4896	723	800	1441
isaA	immunodominant antigen A	11.3517	-2.1191	2.06e-07	9.83e-06	151925	154922	137297	39642	46603	12989
SETU_00325	histidine protein kinase	11.0629	-2.27041	0.000111759	0.00193634	123804	125948	125462	10423	8756	45512
SETU_00326	response regulator	10.0916	-2.36586	4.02e-05	0.000813489	64242	68095	61316	5013	4180	22016
SETU_01975	secretory antigen SsaA	6.1742	-2.42695	3.45e-17	5.82e-15	4502	4401	3863	863	962	435
SETU_00770	uracil permease	6.93523	-2.45421	2.38e-19	5.63e-17	8128	7491	6190	1108	1198	1307
SETU_00327	DoxX family protein	9.06834	-2.56363	4.72e-05	0.00094504	31501	32721	32917	1881	1352	10246
SETU_00328	lipoprotein	10.4012	-2.70015	7.77e-05	0.00144735	81011	83212	83621	4012	2763	24337
SETU_00070	autolysin (N-acetylmuramoyl-L-alanine amidase	10.8461	-2.74537	1.06e-17	1.92e-15	120416	112131	103851	15206	17695	13587
SETU_00282	secretory antigen SsaA-like protein	9.22237	-2.76634	2.01e-23	9.52e-21	37820	39210	32496	4621	5507	4685
